# Collagen remodeling promotes a GPCR-mediated mechanosensory immune checkpoint in ADGRG1+ CD8+ T cells and serves as a spatial biomarker of response to immunotherapy

**DOI:** 10.64898/2025.12.19.695209

**Authors:** Sonal Srivastava, John J. Powers, Jay H. Mehta, Sadegh Marzban, Ryunosuke Nozaki, Laxmi S. Karanam, Jacob Torrez, Harish S. Bharambe, Farhoud Faraji, Ritu Chaudhary, Pino Bordignon, Jacqueline Giliberti, Robbert J.C. Slebos, Joseph O. Johnson, Chandler Gantenbee, Xiaofei Song, Marco Cassano, Jose A. Guevara-Patino, Duy T. Nguyen, Alexander R.A. Anderson, Mitsuo Yamauchi, Jeffery West, J. Silvio Gutkind, Christine H. Chung, Antonio L. Amelio

## Abstract

Accessibility of immune cells to the tumor microenvironment (TME) in many solid tumors can be influenced by extracellular matrix (ECM) deposition, organization, and remodeling within tumor stroma. Specifically, lysyl hydroxylase-2 (LH2)-catalyzed lysine hydroxylation in type-I collagen telopeptides leads to formation of intermolecular collagen cross-links creating a stiffened and proteolytically resistant, stable ECM. Advanced head and neck squamous cell carcinomas (HNSCC) frequently exhibit desmoplasia with elevated LH2 expression, and Immune-checkpoint (ICI) therapy is effective in only <20% patients, suggesting that ECM remodeling mechanistically governs the composition and function of TME infiltrates. We show that elevated LH2 and collagen alignment promotes stromal accumulation of CD8⁺ T-cells, and poor response to ICI in HPV-HNSCCs. Integration of clinical biopsies, transcriptomic datasets, and an immunocompetent syngeneic mouse model revealed that aligned collagen spatially restricts adhesion G protein–coupled receptor positive (ADGRG1⁺) CD8⁺ T-cells to activate a non-canonical GPCR-mediated mechanosensory program that drives dysfunction and exhaustion.

**Statement of significance:** Desmoplasia is common in solid tumors, and immune checkpoint inhibitors benefit only some patients. Current biomarkers like PD-L1 and TMB have limited value. Our findings reveal a previously unrecognized collagen-ADGRG1 mechanosensory immune checkpoint, offering a clinically tractable, spatially resolved biomarker to better stratify patients for immunotherapy.

## Supplemental Table S2 for "Collagen remodeling promotes a GPCR-mediated mechanosensory immune checkpoint in ADGRG1+ CD8+ T cells and serves as a spatial biomarker of response to immunotherapy"

### Sheet:  IE_F VS F
ID	Description	setSize	enrichmentScore	NES	pvalue	p.adjust	qvalue	rank	leading_edge	core_enrichment
HALLMARK_ALLOGRAFT_REJECTION	HALLMARK_ALLOGRAFT_REJECTION	187	0.775445	2.88141	1e-10	8.42776e-10	4.61309e-10	1619	tags=59%, list=10%, signal=53%	CD79A/CCL19/CXCL9/IRF4/IL12B/CD8A/TRAT1/FASLG/CXCR3/IRF8/IFNG/NOS2/IL12RB1/CD8B/CD40LG/CD3G/PRKCB/ITK/MAP4K1/CCR2/CCR5/GZMA/CD3D/CD2/LTB/ITGAL/GZMB/CD3E/NCR1/ZAP70/CD7/CD247/PRF1/CD96/HLA-DOA/IL2RB/IL2RG/PTPRC/HLA-DQA1/FYB1/CTSS/GBP2/HLA-DMA/CD28/CRTAM/CD74/HLA-DMB/LY86/WAS/KLRD1/CFP/ITGB2/HLA-DRA/SIT1/JAK2/LCK/CD4/FGR/IL18RAP/NCF4/HLA-DOB/CCL5/IL2RA/IL16/IL15/FCGR2B/CD80/SPI1/CCL22/IGSF6/STAB1/ST8SIA4/CXCL13/CCR1/IL7/STAT4/GPR65/LCP2/TLR3/C2/ACHE/LYN/TLR1/CD86/CSF1/IRF7/CCL2/STAT1/CCL4/HCLS1/IL27RA/CCL7/SRGN/PTPN6/TAP1/HLA-A/TLR2/LY75/FAS/HLA-E/TLR6/IL12A/CD1D/IKBKB/PSMB10/PRKCG/B2M/CCL13/ICAM1/TAPBP
HALLMARK_INTERFERON_GAMMA_RESPONSE	HALLMARK_INTERFERON_GAMMA_RESPONSE	197	0.70624	2.62123	1e-10	8.42776e-10	4.61309e-10	2084	tags=58%, list=13%, signal=51%	IDO1/GPR18/BANK1/CXCL9/IRF4/IRF8/CXCL10/ZBP1/GBP4/CXCL11/GZMA/CIITA/SELP/IL2RB/BATF2/HLA-DQA1/CD274/HLA-DMA/CD74/IL10RA/HLA-DRB1/FGL2/ITGB7/SECTM1/JAK2/SAMD9L/SLAMF7/IL18BP/CSF2RB/CCL5/IRF1/IL15/APOL6/FCGR1A/P2RY14/SAMHD1/ST8SIA4/HERC6/NLRC5/IL7/STAT4/RSAD2/IFIT2/XAF1/ISG20/EPSTI1/LCP2/PARP14/RNF213/UBE2L6/GBP6/CMKLR1/TXNIP/IFI30/CD86/OASL/IL15RA/CFB/OAS2/IRF7/CCL2/MX1/STAT1/IFI44L/DDX58/VCAM1/MX2/CCL7/TNFAIP2/PTPN6/TAP1/HLA-A/LAP3/PSMB9/CD69/IFIH1/CMPK2/TRIM14/FAS/SERPING1/FPR1/IFIT3/ZNFX1/HELZ2/DDX60/TRIM21/RTP4/STAT2/PSMB10/B2M/ISG15/DHX58/BST2/ICAM1/CD38/TAPBP/OAS3/IFI44/HLA-B/CFH/SP110/C1S/TNFSF10/SOD2/PSMB8/NMI/VAMP5/CD40/IFI35/PML/CASP1/C1R/RAPGEF6/TRAFD1
HALLMARK_INTERFERON_ALPHA_RESPONSE	HALLMARK_INTERFERON_ALPHA_RESPONSE	95	0.743425	2.5622	1e-10	8.42776e-10	4.61309e-10	2591	tags=74%, list=17%, signal=62%	CXCL10/SELL/GBP4/CXCL11/BATF2/GBP2/CD74/SAMD9L/IRF1/IL15/SAMD9/TMEM140/HERC6/IL7/RSAD2/IFIT2/CCRL2/UBA7/ISG20/EPSTI1/PARP14/UBE2L6/TXNIP/IFI30/CSF1/OASL/IRF7/MX1/OAS1/IFI44L/TAP1/LAP3/PSMB9/IFIH1/CMPK2/TRIM14/PARP9/IFIT3/LPAR6/HELZ2/DDX60/TRIM21/RTP4/STAT2/B2M/ISG15/DHX58/BST2/IFI44/SP110/C1S/PSMB8/HLA-C/NMI/TRIM5/IFI35/CASP1/TRAFD1/MOV10/NUB1/TDRD7/PARP12/OGFR/IFITM1/IRF2/PSME2/SLC25A28/USP18/NCOA7/TRIM26
HALLMARK_MYC_TARGETS_V1	HALLMARK_MYC_TARGETS_V1	194	-0.541114	-2.43121	1e-10	8.42776e-10	4.61309e-10	5829	tags=72%, list=37%, signal=45%	NPM1/RPL22/DDX21/MRPS18B/KPNB1/SNRPA/NOLC1/CCNA2/SRSF3/RACK1/SRPK1/MCM7/RPL6/PRDX3/CSTF2/HSPD1/MCM6/EIF2S2/EEF1B2/HDGF/VBP1/RPS6/PSMD7/PSMB3/NOP56/XPO1/SLC25A3/YWHAE/PSMC4/PSMC6/PA2G4/SRM/NHP2/EIF1AX/SNRPB2/DUT/PSMA7/TUFM/EIF4H/EXOSC7/PABPC1/SF3B3/MRPL9/SF3A1/GLO1/GSPT1/ABCE1/PPM1G/HNRNPC/HDAC2/TFDP1/PWP1/RNPS1/COX5A/FBL/C1QBP/PSMD14/RPS2/PSMA2/ACP1/PSMA6/PTGES3/PSMD8/RPL18/CCT2/MAD2L1/TCP1/EIF3D/PRPS2/MRPL23/PSMD3/LSM7/TXNL4A/CYC1/KPNA2/RPLP0/MCM4/APEX1/STARD7/PHB/SNRPD3/RRP9/GOT2/CDK2/HDDC2/LDHA/PCBP1/RAN/UBE2L3/RFC4/PABPC4/XRCC6/TRIM28/RSL1D1/UBA2/NCBP2/RPS5/CCT4/PPIA/NDUFAB1/POLD2/RUVBL2/SSBP1/CTPS1/LSM2/TYMS/SNRPA1/SSB/ERH/CLNS1A/CCT3/YWHAQ/IMPDH2/NME1/PHB2/SNRPD2/EIF2S1/CAD/DDX18/SNRPG/CDC20/MYC/HSP90AB1/CBX3/ILF2/XPOT/HPRT1/PRDX4/SNRPD1/AIMP2/EIF3B/CDK4/CCT7/CCT5/RANBP1/CDC45/PGK1/RPS3/ODC1
HALLMARK_INFLAMMATORY_RESPONSE	HALLMARK_INFLAMMATORY_RESPONSE	192	0.600877	2.23251	1e-10	8.42776e-10	4.61309e-10	1955	tags=40%, list=13%, signal=36%	CXCL9/CCR7/KCNA3/IL12B/CD48/CXCL10/SELL/CXCL11/SLAMF1/IL2RB/LTA/CXCR6/TACR1/IL10RA/GP1BA/GPR183/CYBB/LCK/RASGRP1/IL18RAP/EBI3/CCL5/IRF1/TNFRSF1B/IL15/MARCO/CCL22/STAB1/RGS1/SLC4A4/CCRL2/APLNR/LCP2/FFAR2/P2RX7/CD14/C3AR1/TLR3/TNFRSF9/CMKLR1/LYN/CXCL6/TLR1/CSF1/IL15RA/IL18R1/IRF7/GPR132/CCL2/CCL17/CCL7/MSR1/CD69/TLR2/SELE/NOD2/SEMA4D/PIK3R5/FPR1/ABCA1/RTP4/PTGER2/BST2/ICAM1/C5AR1/TAPBP/SLC31A2/CCL24/ICOSLG/TNFSF10/IL7R/CX3CL1/SCARF1/NMI/CD40/IL10/CSF3R
HALLMARK_COMPLEMENT	HALLMARK_COMPLEMENT	187	0.576551	2.14235	1.01133e-10	8.42776e-10	4.61309e-10	2554	tags=40%, list=16%, signal=34%	CR2/LTF/GZMK/CD40LG/GZMA/GZMB/CTSS/APOC1/CASP5/F5/PIK3CG/GNGT2/WAS/CR1/SPOCK2/GP1BA/JAK2/LCK/RASGRP1/FCN1/C3/CP/CCL5/DOCK10/IRF1/CASP10/C1QA/SERPINB2/CLU/TMPRSS6/PLA2G7/ITGAM/C1QC/KCNIP2/FCER1G/APOBEC3G/LCP2/C2/LYN/CFB/IRF7/LAP3/PSMB9/PIK3R5/MMP12/SERPING1/CPM/GNG2/GATA3/APOBEC3F/LIPA/CFH/CD36/PLAT/KYNU/ERAP2/SH2B3/C1S/CTSO/CTSD/CASP1/C1R/F3/CXCL1/PLEK/LGMN/IRF2/F8/PRSS3/NOTCH4/F10/SERPINA1/CTSL/CASP4/GCA
HALLMARK_IL6_JAK_STAT3_SIGNALING	HALLMARK_IL6_JAK_STAT3_SIGNALING	83	0.670889	2.25718	1.00144e-09	7.15313e-09	3.9154e-09	1955	tags=46%, list=13%, signal=40%	PLA2G2A/CXCL9/CXCL10/IL12RB1/CXCL11/LTB/IL2RG/EBI3/CSF2RB/IL2RA/IRF1/TNFRSF1B/IL9R/CRLF2/CXCL13/CCR1/IL7/IL17RB/CSF2RA/CD14/CSF1/IL15RA/IL18R1/STAT1/IL3RA/CCL7/MAP3K8/TLR2/HMOX1/PIK3R5/FAS/STAT2/CD38/CD36/A2M/ITGA4/CNTFR/CSF3R
HALLMARK_EPITHELIAL_MESENCHYMAL_TRANSITION	HALLMARK_EPITHELIAL_MESENCHYMAL_TRANSITION	196	-0.449964	-2.02152	3.26113e-09	2.0382e-08	1.11565e-08	2491	tags=40%, list=16%, signal=34%	CDH6/COL7A1/PLOD3/MYLK/COL1A2/FERMT2/TAGLN/COL5A2/LAMC1/INHBA/FN1/CDH11/ADAM12/FLNA/TGFBI/NID2/TNFRSF12A/NTM/SGCB/FZD8/SERPINH1/MMP14/LOXL1/PPIB/MSX1/SERPINE2/ITGB1/COL6A2/TIMP3/RHOB/CDH2/SDC4/SPOCK1/FSTL3/COL5A1/ITGAV/P3H1/MYL9/PLOD1/SNAI2/PVR/GPX7/FOXC2/GEM/GPC1/BASP1/LOXL2/HTRA1/CALU/MAGEE1/SDC1/CADM1/ITGA5/COL11A1/WNT5A/LAMC2/MMP3/GJA1/MATN3/COL5A3/LAMA3/LGALS1/VEGFA/EDIL3/BDNF/SERPINE1/MFAP5/MEST/APLP1/CRLF1/ENO2/PFN2/SLC6A8/FBN2/PTHLH/IGFBP2/LAMA1/MMP1/SGCG
HALLMARK_GLYCOLYSIS	HALLMARK_GLYCOLYSIS	183	-0.46058	-2.04268	9.05666e-09	5.03148e-08	2.75407e-08	4077	tags=50%, list=26%, signal=37%	NT5E/COG2/CASP6/SDHC/SLC16A3/PAM/PLOD2/TPBG/ERO1A/PMM2/GLCE/PDK3/XYLT2/B3GAT3/HDLBP/COPB2/DEPDC1/NOL3/MDH1/NSDHL/FKBP4/SOD1/EXT1/SAP30/GOT2/LDHA/CLN6/CHPF/ADORA2B/POLR3K/ARPP19/TPST1/CHST6/HAX1/MDH2/GALE/GALK1/SLC37A4/GFPT1/PGAM1/PPIA/NANP/DDIT4/B3GALT6/CENPA/TGFBI/ENO1/PYGB/MET/CDK1/AK4/ALDOA/FAM162A/COL5A1/PFKP/ANGPTL4/VLDLR/TGFA/PLOD1/MPI/ANG/B4GALT4/PKM/P4HA2/B4GALT2/TPI1/PYGL/GPC1/PGK1/DPYSL4/EXT2/SDC1/STC2/P4HA1/IER3/G6PD/PKP2/GCLC/ME1/VEGFA/HK2/CYB5A/KDELR3/MIF/SDC2/EGLN3/GPC4/ENO2/EGFR/ARTN/GPC3
HALLMARK_MYOGENESIS	HALLMARK_MYOGENESIS	187	-0.4495	-1.99373	2.12609e-08	1.06305e-07	5.81878e-08	2328	tags=32%, list=15%, signal=27%	APP/ACTA1/TAGLN/TEAD4/SPHK1/ADAM12/ACTC1/PVALB/HRC/ITGB4/CAMK2B/ITGB1/COL6A2/CDH13/SMTN/CKB/DMD/ACTN2/FHL1/SCD/CTF1/ANKRD2/DTNA/RYR1/MAPRE3/TNNI1/STC2/MAPK12/MYOZ1/MYL2/NQO1/DES/FST/MYH3/KCNH1/SGCA/CASQ2/MYL3/MYH8/CHRNA1/MYL1/TNNT3/SLC6A8/FKBP1B/KCNH2/CHRNG/CKMT2/TNNC2/REEP1/CKM/MYBPH/TNNI2/NOS1/MYL4/SGCG/MB/MYF6/MYH1/TNNC1
HALLMARK_E2F_TARGETS	HALLMARK_E2F_TARGETS	198	-0.437225	-1.96753	4.05831e-08	1.84469e-07	1.00972e-07	4929	tags=50%, list=32%, signal=35%	PHF5A/KIF4A/ASF1A/NOP56/XPO1/CCP110/HMMR/BUB1B/NAA38/PRPS1/PPP1R8/PA2G4/RAD21/DUT/LBR/TK1/SLBP/MCM3/RPA1/ANP32E/RBBP7/IPO7/SSRP1/ZW10/GSPT1/UBE2S/MSH2/NUP205/CDC25A/GINS1/CENPM/CDKN2A/CHEK2/NCAPD2/NUDT21/TOP2A/MAD2L1/DEPDC1/ATAD2/SPAG5/PSMC3IP/KIF2C/KPNA2/RACGAP1/TIPIN/MCM4/MYBL2/PRIM2/RPA3/JPT1/PRKDC/RAN/BIRC5/XRCC6/TUBB/RFC2/CSE1L/RFC3/CDCA3/CCNE1/PAICS/BRMS1L/PLK1/POLD2/POP7/RNASEH2A/CTPS1/PMS2/POLD3/POLE4/CDCA8/NME1/SNRPB/EIF2S1/CDKN3/MTHFD2/CDK1/RAD51AP1/CDC20/MYC/RRM2/HMGA1/TUBG1/ORC6/PRDX4/RAD1/CDK4/CCNB2/UBE2T/CKS1B/CHEK1/DCTPP1/RANBP1/HMGB3/DSCC1/HUS1/TBRG4/TRIP13/TFRC
HALLMARK_OXIDATIVE_PHOSPHORYLATION	HALLMARK_OXIDATIVE_PHOSPHORYLATION	185	-0.421351	-1.8715	1.44083e-06	6.00344e-06	3.2861e-06	6879	tags=67%, list=44%, signal=38%	NDUFS3/NDUFB3/AIFM1/SDHB/NDUFV2/NDUFS2/ATP6AP1/IDH3G/MRPS22/VDAC1/UQCR11/NDUFB7/SDHD/AFG3L2/SURF1/HCCS/DLD/ALAS1/NDUFB4/NDUFA9/NDUFA5/OPA1/COX4I1/NDUFB8/HADHB/HADHA/SLC25A12/PDHA1/ATP6V1F/NDUFV1/UQCRQ/COX6A1/PRDX3/COX8A/ECH1/ETFA/NDUFS4/FXN/VDAC2/HSD17B10/NDUFA1/NDUFB6/MGST3/GRPEL1/BAX/CPT1A/GLUD1/ATP6V1C1/SLC25A3/SLC25A11/NDUFB1/DLAT/ACAA2/TIMM10/COX6C/ATP6V1E1/LRPPRC/NQO2/UQCRC1/ATP6V1D/COX11/CYB5R3/GPX4/ETFB/SDHC/NDUFA7/COX7A2/ECI1/IDH3A/COX5A/NDUFC2/SDHA/MTRR/TIMM8B/TIMM17A/UQCRC2/SUCLG1/DLST/MRPL34/TOMM22/SLC25A6/NDUFB2/COX5B/MRPS12/MDH1/MTX2/NDUFA6/MRPL15/CYC1/PHYH/SLC25A5/FH/NNT/MRPS15/GOT2/UQCRH/LDHA/NDUFS6/ATP6V0B/TIMM50/ACADSB/IMMT/NDUFB5/MDH2/TIMM13/TIMM9/NDUFAB1/MRPL11/POLR2F/MRPL35/PHB2/HTRA2/CYCS/MRPS11/IDH2/NDUFA4/MRPS30/LDHB/GPI/UQCR10/COX7A2L/NDUFS8/POR/CYB5A
HALLMARK_MTORC1_SIGNALING	HALLMARK_MTORC1_SIGNALING	194	-0.404296	-1.8165	6.03757e-06	2.32214e-05	1.27107e-05	4420	tags=51%, list=28%, signal=37%	QDPR/SQSTM1/SLC1A4/SLC7A11/RPA1/RIT1/PSAT1/ATP6V1D/RAB1A/UCHL5/PNP/PSMD13/NUP205/CDC25A/CACYBP/PLOD2/PSMD14/PSMC2/ERO1A/STIP1/TCEA1/HMGCS1/PDK1/STARD4/MCM4/PSMB5/EBP/ABCF2/RRP9/LDHA/SORD/CYB5B/SLC1A5/TES/IMMT/TUBA4A/MTHFD2L/PGM1/GBE1/SHMT2/SLC37A4/GMPS/BUB1/PPIA/PLK1/SEC11A/NFIL3/DDIT4/TM7SF2/DDIT3/ENO1/RDH11/PHGDH/MTHFD2/SC5D/SERPINH1/ELOVL5/AK4/PRDX1/ACLY/TOMM40/HMBS/ALDOA/RRM2/CYP51A1/GSR/TUBG1/HPRT1/GPI/ELOVL6/VLDLR/YKT6/CD9/TPI1/SQLE/SCD/PNO1/SDF2L1/TXNRD1/PGK1/FADS2/SLC7A5/GAPDH/P4HA1/CCT6A/G6PD/GCLC/POLR3G/ME1/TMEM97/HK2/FADS1/EGLN3/TFRC/TRIB3/SLC2A1/MLLT11/PSPH
HALLMARK_KRAS_SIGNALING_UP	HALLMARK_KRAS_SIGNALING_UP	184	0.481426	1.78414	1.02864e-05	3.67372e-05	2.01088e-05	2094	tags=33%, list=13%, signal=29%	PIGR/IRF8/CXCL10/ADAMDEC1/MAP4K1/CD37/IKZF1/ARG1/CXCR4/IL2RG/CTSS/IL10RA/DOCK2/ITGB2/LAPTM5/TLR8/PPBP/TRAF1/BIRC3/TNFRSF1B/RELN/TMEM176B/LCP1/ABCB1/ALDH1A3/TMEM176A/SLPI/ST6GAL1/LAT2/FCER1G/ALDH1A2/SERPINA3/PDCD1LG2/CSF2RA/C3AR1/CMKLR1/GYPC/IL33/CFB/FUCA1/MYCN/PECAM1/CLEC4A/TPH1/SATB1/F13A1/SPP1/EMP1/CFH/PLAT/PEG3/ACE/HSD11B1/APOD/IL7R/PSMB8/EPB41L3/MAP3K1/GLRX/BTC/MMP9
HALLMARK_IL2_STAT5_SIGNALING	HALLMARK_IL2_STAT5_SIGNALING	194	0.477182	1.76886	1.1972e-05	3.99066e-05	2.18436e-05	1959	tags=29%, list=13%, signal=26%	CD79B/IRF4/CD48/IRF8/CXCL10/SELL/GBP4/LTB/SELP/IL2RB/ICOS/BATF/CCR4/IL10RA/CTLA4/CST7/FGL2/TLR7/EOMES/IKZF2/IL2RA/TRAF1/TNFRSF1B/TNFRSF8/ABCB1/CAPN3/RHOH/AGER/GPR65/TNFRSF9/CD86/CSF1/IL18R1/HOPX/GALM/IL3RA/TNFRSF4/MAP3K8/FLT3LG/ITGAE/RRAGD/BCL2/SHE/BATF3/PTGER2/CD83/SPP1/EMP1/SLC39A8/NFKBIZ/TNFSF10/DHRS3/CDC42SE2/TNFSF11/PENK/IL10/IL1RL1
HALLMARK_HYPOXIA	HALLMARK_HYPOXIA	182	-0.391723	-1.73924	2.41088e-05	7.534e-05	4.12387e-05	3164	tags=40%, list=20%, signal=32%	KDM3A/EXT1/PDK1/BNIP3L/SAP30/TPST2/LDHA/PRDX5/ADORA2B/TES/PDGFB/CHST3/SIAH2/PGM1/GBE1/GALK1/SLC37A4/ANXA2/ILVBL/NDRG1/SRPX/NFIL3/DDIT4/B3GALT6/ADM/TGFBI/DDIT3/ENO1/EFNA1/AK4/ALDOA/NEDD4L/SDC4/SCARB1/CAV1/FAM162A/FOS/COL5A1/TIPARP/PFKP/ANGPTL4/GPI/VLDLR/PHKG1/ACKR3/B4GALNT2/P4HA2/TPI1/GPC1/SLC25A1/PGK1/DPYSL4/DTNA/GAPDH/KIF5A/CA12/STC2/P4HA1/IER3/VEGFA/HK2/GCNT2/KDELR3/ALDOC/MIF/SERPINE1/SDC2/GPC4/SLC2A1/ENO2/EGFR/PGF/GPC3
HALLMARK_G2M_CHECKPOINT	HALLMARK_G2M_CHECKPOINT	194	-0.38377	-1.72427	3.45987e-05	0.000101761	5.57007e-05	6733	tags=58%, list=43%, signal=33%	ILF3/NSD2/CCNF/KIF11/SYNCRIP/BARD1/KIF5B/KMT5A/AMD1/ODF2/SMC2/ATF5/FBXO5/CUL4A/DDX39A/CCNT1/CENPF/KNL1/SMAD3/CHAF1A/WRN/CUL1/TRA2B/MT2A/SUV39H1/KPNB1/NOLC1/CCNA2/CDC27/HIRA/KIF22/STMN1/MCM6/TRAIP/AURKA/SS18/KIF4A/XPO1/HMMR/ORC5/MAP3K20/RAD21/LBR/DTYMK/TGFB1/MCM3/E2F4/TROAP/RAD54L/NDC80/GSPT1/UBE2S/HSPA8/CDC25A/TFDP1/LIG3/NUSAP1/UCK2/TOP2A/MAD2L1/KIF15/KATNA1/KIF2C/KPNA2/RACGAP1/HIF1A/MYBL2/TTK/PRIM2/MNAT1/SAP30/JPT1/BIRC5/SLC12A2/DBF4/TPX2/GINS2/KIF23/PRC1/BUB1/PLK1/DKC1/SLC38A1/CENPA/EFNA5/PRMT5/UBE2C/CDKN3/CDK1/CDC20/MYC/HMGA1/NEK2/CBX1/ORC6/SNRPD1/CDK4/CCNB2/DMD/EXO1/CKS1B/CHEK1/CDC6/SQLE/CDC45/HMGB3/HUS1/SLC7A5/PBK/CCND1/ODC1/HOXC10
HALLMARK_MYC_TARGETS_V2	HALLMARK_MYC_TARGETS_V2	57	-0.500065	-1.82147	0.000402662	0.0011185	0.000612234	6278	tags=75%, list=40%, signal=45%	GRWD1/RRP12/UNG/MYBBP1A/NPM1/NOLC1/RABEPK/HSPD1/FARSA/MPHOSPH10/WDR74/NOP56/PUS1/PA2G4/SRM/EXOSC5/IPO4/MRTO4/MCM4/PHB/SLC19A1/RRP9/PRMT3/SORD/PES1/PLK1/IMP4/BYSL/NOP2/WDR43/DDX18/NDUFAF4/MYC/CBX3/TFB2M/AIMP2/CDK4/NIP7/DCTPP1/SLC29A2/TBRG4/TMEM97/HK2
HALLMARK_DNA_REPAIR	HALLMARK_DNA_REPAIR	148	-0.371337	-1.59216	0.000805511	0.00211977	0.00116029	5750	tags=56%, list=37%, signal=36%	CLP1/GTF2F1/SAC3D1/ERCC3/POLD1/USP11/VPS28/ALYREF/RNMT/TARBP2/POLR2K/NUDT9/NME3/RRM2B/TAF6/ARL6IP1/GMPR2/SF3A3/POM121/DUT/POLR2I/TAF9/GTF2H3/DDB1/SSRP1/PNP/GPX4/NELFCD/TAF10/EIF1B/NT5C/RFC5/PRIM1/NELFE/FEN1/SMAD5/GUK1/NUDT21/REV3L/MPG/BCAP31/RAD51/RAE1/MPC2/POLR2D/RPA3/GTF2H5/STX3/ADRM1/CETN2/RFC4/ERCC2/RFC2/POLR2E/APRT/RFC3/POLR1D/NCBP2/TMED2/POLR2G/POLR2J/ZWINT/RBX1/TYMS/POLD3/POLR2F/POLE4/GTF2A2/IMPDH2/NME1/POLR2C/ERCC1/DAD1/NPR2/HPRT1/MRPL40/DGUOK/POLR1C/POLR2H/GSDME/NME4/BCAM/VPS37D
HALLMARK_SPERMATOGENESIS	HALLMARK_SPERMATOGENESIS	87	-0.38862	-1.52944	0.00802434	0.0200608	0.0109807	3428	tags=43%, list=22%, signal=33%	MAP7/SPATA6/PIAS2/KIF2C/TTK/GRM8/CSNK2A2/GMCL1/RFC4/SLC12A2/DBF4/DMC1/BUB1/CDKN3/YBX2/NPHP1/CDK1/NCAPH/NEK2/ARL4A/CCNB2/CNIH2/CLPB/TSN/MLF1/CLGN/GAD1/HSPA2/TEKT2/ELOVL3/GSTM3/POMC/CCNA1/RPL39L/TNNI3/PCSK1N/NOS1
HALLMARK_HEDGEHOG_SIGNALING	HALLMARK_HEDGEHOG_SIGNALING	34	-0.512594	-1.68887	0.00916183	0.021146	0.0115747	580	tags=24%, list=4%, signal=23%	PTCH1/NRCAM/VEGFA/HEY1/L1CAM/CRMP1/NKX6-1/GLI1
HALLMARK_UNFOLDED_PROTEIN_RESPONSE	HALLMARK_UNFOLDED_PROTEIN_RESPONSE	106	-0.35576	-1.43372	0.00972717	0.021146	0.0115747	4863	tags=42%, list=31%, signal=29%	CALR/NOP56/SRPRA/GEMIN4/NHP2/YWHAZ/SERP1/EXOSC5/PREB/EIF4G1/SLC1A4/PSAT1/DCTN1/KHSRP/EEF2/BANF1/DDX10/ERO1A/WFS1/ALDH18A1/EIF4EBP1/EXOSC4/RRP9/IMP3/HYOU1/SEC11A/DKC1/DDIT4/YIF1A/EIF2S1/MTHFD2/PDIA6/XPOT/SHC1/SRPRB/LSM4/PAIP1/PDIA5/CKS1B/FKBP14/SLC7A5/STC2/VEGFA/KDELR3
HALLMARK_UV_RESPONSE_UP	HALLMARK_UV_RESPONSE_UP	149	-0.323838	-1.39028	0.00949676	0.021146	0.0115747	3288	tags=33%, list=21%, signal=26%	MRPL23/PPAT/AGO2/PPIF/FKBP4/GLS/CDK2/CDC5L/UROD/CYB5B/RFC4/FOSB/TUBA4A/BSG/CCNE1/SELENOW/NUP58/GGH/CHKA/HTR7/NAT1/BTG3/MMP14/MSX1/ALDOA/RHOB/CDC34/TYRO3/SHOX2/FOS/SPR/BID/YKT6/POLR2H/NPTX2/MAPK8IP2/NR4A1/CA2/HSPA2/CLCN2/CHRNA5/TFRC/ENO2/SLC6A8/NKX2-5/KCNH2/EPCAM/IGFBP2/COL2A1
HALLMARK_KRAS_SIGNALING_DN	HALLMARK_KRAS_SIGNALING_DN	146	0.372449	1.35763	0.0357165	0.0744094	0.0407293	2140	tags=29%, list=14%, signal=25%	KRT4/KRT13/SLC12A3/SLC6A14/IL12B/IFNG/CD40LG/PDCD1/SIDT1/MYH7/GP1BA/CCR8/SERPINB2/ZBTB16/UGT2B17/SPRR3/CD80/KLK7/P2RX6/RSAD2/DCC/PTPRJ/MX1/ALOX12B/IFI44L/TGM1/CPEB3/PTGFR/YPEL1/ITIH3/MAST3/MTHFR/CALML5/ITGB1BP2/SLC29A3/LYPD3/KCNMB1/CNTFR/NR6A1/KLK8/KRT1/SLC5A5
HALLMARK_PANCREAS_BETA_CELLS	HALLMARK_PANCREAS_BETA_CELLS	19	-0.510446	-1.47844	0.0734465	0.132517	0.0725354	2365	tags=32%, list=15%, signal=27%	SEC11A/SRP9/SRPRB/PAX6/FOXA2/NKX6-1
HALLMARK_APICAL_SURFACE	HALLMARK_APICAL_SURFACE	39	0.463647	1.39779	0.0730949	0.132517	0.0725354	1865	tags=26%, list=12%, signal=23%	MAL/ATP6V0A4/IL2RB/IL2RG/SCUBE1/RHCG/LYN/GATA3/CX3CL1/LYPD3
HALLMARK_COAGULATION	HALLMARK_COAGULATION	107	0.37319	1.30234	0.067659	0.132517	0.0725354	2458	tags=29%, list=16%, signal=25%	TF/APOC1/GP1BA/MMP7/C3/C1QA/SERPINB2/CLU/TMPRSS6/C2/CFB/COMP/PECAM1/ANXA1/SERPING1/CFH/A2M/PLAT/C1S/CTSO/C1R/VWF/KLK8/MMP9/F3/PLEK/LGMN/F8/ACOX2/F10/SERPINA1
HALLMARK_TNFA_SIGNALING_VIA_NFKB	HALLMARK_TNFA_SIGNALING_VIA_NFKB	198	0.3411	1.26803	0.0742092	0.132517	0.0725354	3761	tags=36%, list=24%, signal=28%	IL12B/CXCL10/CXCL11/GPR183/CCL5/TRAF1/IRF1/BIRC3/SERPINB2/CD80/IFIT2/CCRL2/CFLAR/STAT5A/TNFRSF9/CXCL6/CSF1/IL15RA/CCL2/CCL4/DDX58/TNFAIP2/MAP3K8/TAP1/CD69/IFIH1/TLR2/ABCA1/CD83/ICAM1/DUSP2/KLF2/KYNU/ICOSLG/SOD2/IL7R/F3/BCL2A1/IL6ST/SAT1/CXCL1/PLEK/SLC16A6/TNIP1/NINJ1/IER5/NFKB1/REL/NFKBIE/IL18/BTG1/GCH1/DRAM1/SLC2A6/MAFF/LITAF/CCNL1/PDE4B/NFKB2/B4GALT5/MAP2K3/KLF4/ID2/DNAJB4/TNFAIP8/MXD1/RIPK2/RNF19B/PLAUR/GFPT2/PLPP3/ATF3
HALLMARK_NOTCH_SIGNALING	HALLMARK_NOTCH_SIGNALING	32	-0.437747	-1.43448	0.0926882	0.159807	0.0874734	936	tags=22%, list=6%, signal=21%	WNT2/HEYL/FZD7/WNT5A/LFNG/FZD1/CCND1
HALLMARK_CHOLESTEROL_HOMEOSTASIS	HALLMARK_CHOLESTEROL_HOMEOSTASIS	71	-0.335927	-1.27745	0.0977199	0.162866	0.089148	3602	tags=42%, list=23%, signal=33%	ACSS2/S100A11/PDK3/HMGCS1/NSDHL/FDPS/GPX8/STARD4/EBP/ANXA13/PCYT2/FASN/ALCAM/ANXA5/NFIL3/CTNNB1/FDFT1/CHKA/TM7SF2/TNFRSF12A/SC5D/CYP51A1/CD9/SQLE/SCD/FADS2/SEMA3B/TMEM97/ALDOC/TRIB3
HALLMARK_PROTEIN_SECRETION	HALLMARK_PROTEIN_SECRETION	94	-0.304446	-1.21249	0.123552	0.199278	0.109078	6142	tags=52%, list=39%, signal=32%	COPE/ATP1A1/USO1/SEC24D/GALC/SEC22B/VAMP4/ATP7A/PPT1/BET1/COPB1/SCAMP3/AP2S1/NAPG/CLTC/TPD52/OCRL/CLTA/SCAMP1/ANP32E/ZW10/GNAS/COG2/DNM1L/RER1/PAM/DST/IGF2R/LAMP2/AP2B1/YIPF6/LMAN1/COPB2/AP2M1/SOD1/ARCN1/ARF1/TMED2/MAPK1/SCRN1/TMED10/ERGIC3/KRT18/TOM1L1/TMX1/YKT6/CAV2/BNIP3/EGFR
HALLMARK_UV_RESPONSE_DN	HALLMARK_UV_RESPONSE_DN	139	-0.273894	-1.16591	0.151961	0.231125	0.12651	3024	tags=23%, list=19%, signal=19%	IRS1/COL1A1/ACVR2A/CDON/ADORA2B/ANXA2/COL1A2/ATRN/COL5A2/LAMC1/LTBP1/MTA1/MAP1B/FHL2/MET/DLG1/ATP2B1/MYC/MMP16/CAV1/MGMT/VLDLR/SNAI2/IGF1R/SRI/ABCC1/HAS2/COL11A1/GJA1/BDNF/SERPINE1/SDC2
HALLMARK_ESTROGEN_RESPONSE_LATE	HALLMARK_ESTROGEN_RESPONSE_LATE	187	-0.253612	-1.12488	0.152542	0.231125	0.12651	1895	tags=21%, list=12%, signal=19%	ELOVL5/BTG3/UNC13B/CDC20/IDH2/SCARB1/XRCC3/CAV1/HPRT1/PRSS23/FOS/CKB/SLC16A1/HR/ARL3/CYP26B1/GPER1/CD9/RBBP8/CDC6/HOMER2/OPN3/PTGER3/IGSF1/SLC7A5/SEMA3B/LAMC2/SLC29A1/CA12/TSPAN13/CA2/CPE/CCND1/MEST/CCNA1/PLAC1/PDZK1/TNNC1/CYP4F11/DHRS2
HALLMARK_WNT_BETA_CATENIN_SIGNALING	HALLMARK_WNT_BETA_CATENIN_SIGNALING	38	-0.348901	-1.18036	0.205333	0.29711	0.162629	2135	tags=24%, list=14%, signal=20%	CTNNB1/FZD8/CCND2/MYC/JAG2/SKP2/FZD1/PTCH1/HEY1
HALLMARK_REACTIVE_OXYGEN_SPECIES_PATHWAY	HALLMARK_REACTIVE_OXYGEN_SPECIES_PATHWAY	48	-0.329585	-1.16644	0.207977	0.29711	0.162629	3527	tags=40%, list=23%, signal=31%	PRDX6/HMOX2/NDUFA6/SOD1/PRNP/ERCC2/SELENOS/PRDX1/GSR/PRDX4/PRDX2/GCLM/PFKP/ABCC1/TXNRD1/G6PD/GCLC/NQO1/SRXN1
HALLMARK_APOPTOSIS	HALLMARK_APOPTOSIS	158	0.308289	1.13118	0.226322	0.314336	0.172058	2278	tags=20%, list=15%, signal=17%	FASLG/CD2/PRF1/PLCB2/IRF1/BIRC3/DPYD/CLU/ISG20/CD14/CFLAR/TXNIP/HGF/TAP1/CD69/HMOX1/ANXA1/FAS/NEFH/SATB1/ERBB3/CD38/EMP1/PLAT/CYLD/TNFSF10/SOD2/IGFBP6/CASP1/SAT1/AVPR1A/GPX3
HALLMARK_P53_PATHWAY	HALLMARK_P53_PATHWAY	193	-0.240908	-1.07894	0.256983	0.347275	0.190087	2385	tags=21%, list=15%, signal=18%	CLCA2/NDRG1/IRAK1/APP/PMM1/DCXR/SERPINB5/KRT17/DDIT4/SPHK1/DDIT3/ABCC5/MKNK2/CCND2/ITGB4/STEAP3/TP63/CDH13/FAM162A/JAG2/LDHB/FOS/S100A10/TGFA/LIF/ALOX15B/SLC3A2/EI24/SDC1/TNFSF9/IL1A/PDGFA/TNNI1/GLS2/UPP1/IER3/FGF13/GPX2/PROCR/TRIB3
HALLMARK_TGF_BETA_SIGNALING	HALLMARK_TGF_BETA_SIGNALING	53	-0.308465	-1.10936	0.268362	0.353107	0.19328	7357	tags=55%, list=47%, signal=29%	RHOA/SMAD1/PPM1A/IFNGR2/BCAR3/SMURF1/SKIL/MAP3K7/HDAC1/FKBP1A/SMAD7/FURIN/SMAD3/SMURF2/ID1/ID3/TGIF1/TGFB1/KLF10/BMPR1A/SLC20A1/WWTR1/PPP1CA/PMEPA1/CDH1/CTNNB1/ACVR1/NOG/SERPINE1
HALLMARK_PEROXISOME	HALLMARK_PEROXISOME	97	-0.25454	-1.01008	0.412	0.528205	0.289123	3216	tags=27%, list=21%, signal=21%	PEX2/FDPS/SOD1/CLN6/PRDX5/GNPAT/SLC25A17/CTPS1/ABCC5/RDH11/ERCC1/ELOVL5/PRDX1/ITGB1BP1/IDH2/ABCB9/SLC35B2/CADM1/PEX11A/PEX6/SEMA3C/FADS1/CEL/ALDH1A1/ALB/CACNA1B
HALLMARK_XENOBIOTIC_METABOLISM	HALLMARK_XENOBIOTIC_METABOLISM	171	0.272243	1.00288	0.466007	0.572826	0.313547	2213	tags=21%, list=14%, signal=18%	IRF8/ABCD2/PTGDS/ARG1/AOX1/APOE/UPB1/FBP1/TMEM176B/CYP27A1/VNN1/ITIH4/NDRG2/CYFIP2/CFB/CDO1/HMOX1/IGF1/FAS/SLC6A12/PSMB10/CD36/KYNU/ATOH8/CYP2E1/PDK4/SLC46A3/ALDH2/CSAD/HSD11B1/LPIN2/XDH/CYP2C18/DHRS1/LEAP2/ADH1C
HALLMARK_BILE_ACID_METABOLISM	HALLMARK_BILE_ACID_METABOLISM	94	0.288491	0.994681	0.469717	0.572826	0.313547	2133	tags=18%, list=14%, signal=16%	ABCD2/ABCA8/LCK/ABCA9/ACSL5/NR3C2/ABCA6/CYP27A1/SULT1B1/ABCA1/CYP7B1/LIPE/SULT2B1/RXRG/CH25H/BBOX1/EPHX2
HALLMARK_APICAL_JUNCTION	HALLMARK_APICAL_JUNCTION	185	-0.220471	-0.979257	0.535912	0.63799	0.349216	2566	tags=39%, list=16%, signal=33%	NF1/COL17A1/MDK/BAIAP2/KRT31/ACTN4/MPZL1/JAM3/HRAS/MVD/PTK2/GNAI1/MAPK11/VCL/BMP1/ACTB/MYH9/WASL/CD276/NECTIN1/PARVA/MAP4K2/CNN2/CALB2/THY1/IRS1/DSC3/CDH1/CDK8/LIMA1/CDH6/MYL12B/ADAMTS5/ACTA1/MYH10/TMEM8B/CDH11/LAYN/ACTC1/CAP1/WNK4/TGFBI/DLG1/ITGB4/ITGB1/ITGA3/NECTIN3/LAMB3/CERCAM/SGCE/TUBG1/SHC1/MYL9/CDH8/ACTN1/PARD6G/ALOX15B/AMIGO2/RRAS/ACTN2/GAMT/LAMC2/LAMA3/TRO/FSCN1/ICAM5/FLNC/EGFR/ACTG2/KCNH2/ADAM23/CNTN1
HALLMARK_ESTROGEN_RESPONSE_EARLY	HALLMARK_ESTROGEN_RESPONSE_EARLY	192	0.257696	0.95745	0.570909	0.663848	0.363369	2649	tags=22%, list=17%, signal=18%	KRT13/FCMR/TMPRSS3/TJP3/JAK2/KCNK5/RASGRP1/GFRA1/CBFA2T3/IL17RB/ANXA9/CXCL12/TFF3/MICB/SLC37A1/ELF3/BCL2/UGCG/CLDN7/HSPB8/PGR/CLIC3/MLPH/SULT2B1/DHRS3/OLFM1/NADSYN1/ALDH3B1/XBP1/IL6ST/TGM2/FAM102A/AQP3/CHPT1/CISH/SH3BP5/KLK10/SCNN1A/MAST4/PMAIP1/MYB/GAB2
HALLMARK_PI3K_AKT_MTOR_SIGNALING	HALLMARK_PI3K_AKT_MTOR_SIGNALING	99	0.269817	0.932165	0.597035	0.678449	0.371362	1695	tags=11%, list=11%, signal=10%	FASLG/PRKCB/CXCR4/IL2RG/LCK/SLA/CAMK4/GNA14/STAT2/DAPP1/ITPR2
HALLMARK_FATTY_ACID_METABOLISM	HALLMARK_FATTY_ACID_METABOLISM	143	-0.210421	-0.896428	0.763819	0.848688	0.464545	3627	tags=27%, list=23%, signal=21%	SUCLG1/DLST/PRDX6/GSTZ1/PTS/HMGCS1/MDH1/NSDHL/APEX1/FH/LDHA/NTHL1/UROD/FASN/MDH2/NCAPH2/UGDH/CBR1/BPHL/ADSL/RDH11/ELOVL5/OSTC/ALDOA/TDO2/AADAT/S100A10/REEP6/CRYZ/SMS/CA2/LGALS1/ME1/MIF/CEL/ALDH1A1/ENO2/ODC1
HALLMARK_ANGIOGENESIS	HALLMARK_ANGIOGENESIS	31	-0.241665	-0.787316	0.82716	0.899087	0.492132	2328	tags=45%, list=15%, signal=39%	JAG1/FGFR1/FSTL1/PTK2/POSTN/COL3A1/APP/COL5A2/CCND2/MSX1/JAG2/ITGAV/PDGFA/VEGFA
HALLMARK_ADIPOGENESIS	HALLMARK_ADIPOGENESIS	190	-0.191975	-0.854369	0.931429	0.975057	0.533715	5429	tags=42%, list=35%, signal=27%	JAGN1/LAMA4/PEMT/COX6A1/PRDX3/COX8A/CD151/ECH1/MGST3/GRPEL1/PTCD3/ADIPOR2/GPHN/CPT2/DGAT1/SAMM50/PFKFB3/TALDO1/COQ9/DLAT/BCL2L13/ACAA2/LPCAT3/RNF11/PREB/PHLDB1/RIOK3/QDPR/SLC5A6/UQCRC1/GPAM/GPX4/ATP1B3/ETFB/SDHC/IDH3A/RTN3/VEGFB/CHCHD10/SUCLG1/CAVIN1/MTCH2/ESYT1/YWHAG/MRPL15/CYC1/SOD1/PHYH/SLC19A1/DHRS7/SLC1A5/COQ3/IMMT/PGM1/GBE1/MDH2/DDT/MYLK/NDUFAB1/ACLY/ALDOA/FAH/TKT/SCARB1/ARL4A/ANGPTL4/RAB34/UQCR10/ELOVL6/APLP2/REEP6/PTGER3/SLC25A1/POR/OMD/CMBL/ME1/ORM1/FABP4
HALLMARK_MITOTIC_SPINDLE	HALLMARK_MITOTIC_SPINDLE	198	-0.179101	-0.805964	0.955556	0.975057	0.533715	5329	tags=34%, list=34%, signal=23%	CTTN/KIF22/CDC42/ARHGEF12/KIF3B/MID1/DLGAP5/BCAR1/AURKA/CDC42BPA/CLASP1/KIF4A/MAPRE1/PPP4R2/YWHAE/GEMIN4/DYNC1H1/NF1/PXN/LRPPRC/ACTN4/ARL8A/NDC80/ARHGAP5/VCL/UXT/BCR/NUSAP1/DST/MYH9/WASL/LLGL1/TOP2A/KPTN/FARP1/CLIP2/KIF15/KATNA1/KIF2C/RACGAP1/KIFAP3/TTK/TRIO/BIRC5/NEDD9/ANLN/TUBA4A/TPX2/CEP72/KIF23/PRC1/FLNB/BUB1/PLK1/MYH10/MARK4/FLNA/ECT2/CDK1/DLG1/RAPGEF5/NEK2/PALLD/CCNB2/WASF1/KIF3C/FSCN1
HALLMARK_HEME_METABOLISM	HALLMARK_HEME_METABOLISM	170	0.202668	0.747165	0.951852	0.975057	0.533715	2115	tags=13%, list=14%, signal=11%	ACKR1/KEL/UCP2/C3/ACSL6/GYPC/CLIC2/HBB/TAL1/ANK1/LMO2/CROCCP2/PDZK1IP1/KAT2B/MPP1/SPTA1/LPIN2/ACP5/SELENBP1/E2F2/EZH1/SLC6A9
HALLMARK_ANDROGEN_RESPONSE	HALLMARK_ANDROGEN_RESPONSE	95	0.170932	0.589114	0.995951	0.995951	0.545152	3601	tags=23%, list=23%, signal=18%	TMPRSS2/AZGP1/ALDH1A3/IQGAP2/B2M/MAK/HSD17B14/GPD1L/SAT1/HPGD/PTK2B/PLPP1/LIFR/MERTK/UBE2J1/STEAP4/SLC26A2/ARID5B/ELK4/KRT19/TNFAIP8/INPP4B

### Sheet: IE_F VS IE
ID	Description	setSize	enrichmentScore	NES	pvalue	p.adjust	qvalue	rank	leading_edge	core_enrichment
HALLMARK_EPITHELIAL_MESENCHYMAL_TRANSITION	HALLMARK_EPITHELIAL_MESENCHYMAL_TRANSITION	196	0.743915	3.61011	1e-10	6.25e-10	2.76316e-10	1696	tags=59%, list=11%, signal=53%	COMP/COL11A1/FN1/LRRC15/SFRP4/FOXC2/SPP1/COL1A1/POSTN/COL1A2/COL8A2/COL3A1/CDH2/BGN/THBS1/GAS1/TIMP3/COL5A1/PCOLCE/TAGLN/COL6A2/MXRA5/SPARC/MMP2/COL5A2/LOX/ADAM12/LOXL1/LOXL2/TGFBI/PLAUR/FBLN2/CTHRC1/TGM2/FBN1/THY1/FBLN5/FBLN1/COL6A3/CDH11/VIM/ACTA2/ITGB3/DPYSL3/COL5A3/EFEMP2/MMP14/SPOCK1/VCAN/FSTL1/FAP/DKK1/MYLK/PLOD1/HTRA1/PLOD2/FMOD/SERPINH1/MYL9/ANPEP/SFRP1/INHBA/THBS2/ITGA5/PRRX1/FSTL3/LRP1/APLP1/PMP22/PDLIM4/PDGFRB/NOTCH2/EMP3/IL32/LGALS1/NID2/NTM/COL4A1/BASP1/COL4A2/ITGA2/TIMP1/PLOD3/TNC/PTX3/MATN3/GADD45B/COL12A1/GADD45A/NNMT/LAMC1/LAMC2/GREM1/COLGALT1/SERPINE1/VEGFC/PMEPA1/BMP1/MSX1/IGFBP4/LAMA3/JUN/CALD1/CXCL6/P3H1/GPC1/IGFBP3/SDC4/MATN2/FLNA/DCN/COL16A1/TPM4/CALU/FERMT2/ECM2
HALLMARK_COAGULATION	HALLMARK_COAGULATION	107	0.611846	2.73693	1e-10	6.25e-10	2.76316e-10	2208	tags=50%, list=14%, signal=44%	MMP8/COMP/FN1/MMP7/THBS1/TIMP3/APOC1/PLAT/MMP11/MMP9/SPARC/MMP2/C3/OLR1/FBN1/C1QA/F3/MMP10/ITGB3/MMP14/C2/HTRA1/SERPINA1/SERPING1/LRP1/GSN/ITGA2/TIMP1/CTSK/SERPINB2/PDGFB/CTSB/THBD/C1R/GP1BA/SERPINE1/F10/BMP1/USP11/VWF/C1S/PROC/MAFF/PLAU/MMP15/TMPRSS6/FURIN/CFI/ANG/CTSO/CAPN2/A2M/PLEK/CPQ
HALLMARK_INFLAMMATORY_RESPONSE	HALLMARK_INFLAMMATORY_RESPONSE	191	0.54581	2.64001	1e-10	6.25e-10	2.76316e-10	2922	tags=47%, list=19%, signal=38%	CX3CL1/ROS1/PLAUR/OLR1/F3/AXL/ITGB3/CCL22/ICAM1/C5AR1/MMP14/MSR1/C3AR1/OSM/CD14/ADM/CCR7/INHBA/ITGA5/EMP3/DCBLD2/CXCL10/APLNR/PTGER2/TNFRSF1B/EBI3/TIMP1/MARCO/CXCL9/IL1B/ABCA1/CCL5/PDPN/TNFSF15/TAPBP/SELL/CSF1/GP1BA/SERPINE1/P2RX7/CMKLR1/IL2RB/LY6E/CXCL11/CXCL6/CCRL2/AQP9/LDLR/PTAFR/SLC31A1/CD82/CDKN1A/FPR1/LCP2/LYN/SGMS2/IL15RA/TLR2/IRF1/HRH1/FFAR2/NLRP3/TNFRSF9/SLC31A2/SLC7A1/CYBB/PIK3R5/TNFSF10/IL7R/CCL17/P2RX4/IFITM1/PTGIR/ACVR1B/CCL7/TNFAIP6/ATP2C1/BST2/LTA/CD48/NOD2/PROK2/ICOSLG/TACR1/SPHK1/LPAR1/RGS16/CCL2/TLR3
HALLMARK_TNFA_SIGNALING_VIA_NFKB	HALLMARK_TNFA_SIGNALING_VIA_NFKB	198	0.530848	2.5631	1e-10	6.25e-10	2.76316e-10	3270	tags=47%, list=21%, signal=38%	PLAUR/OLR1/G0S2/F3/GFPT2/ICAM1/NINJ1/CSF2/INHBA/IFIT2/CCL4/CXCL10/PFKFB3/MARCKS/IL1B/TNC/BHLHE40/ABCA1/SLC2A3/SERPINB2/CCL5/TNIP1/KLF9/TAP1/PTX3/GADD45B/LAMB3/SPSB1/GADD45A/SOD2/CSF1/SERPINE1/SQSTM1/B4GALT5/PMEPA1/STAT5A/CCND1/PER1/SLC2A6/B4GALT1/CXCL11/JUN/CXCL6/JAG1/CCRL2/LDLR/FOSL2/KLF2/SDC4/CEBPB/MAFF/CDKN1A/DUSP4/ETS2/PLAU/IER5/PHLDA2/IL15RA/TLR2/IRF1/CD83/TGIF1/FUT4/LITAF/TNFAIP3/TNFRSF9/IRS2/PLEK/IL7R/TUBB2A/TNIP2/MAP2K3/DENND5A/TNFAIP6/KDM6B/PLK2/BMP2/RELB/DNAJB4/ICOSLG/PNRC1/NFKBIE/BCL3/SPHK1/NFKB2/FJX1/CCL2/SOCS3/ACKR3/TRAF1/BTG1/MSC/F2RL1/PTGER4
HALLMARK_COMPLEMENT	HALLMARK_COMPLEMENT	186	0.503859	2.42187	1e-10	6.25e-10	2.76316e-10	2511	tags=40%, list=16%, signal=34%	MMP8/FN1/APOC1/PLAT/HSPA1A/TIMP2/PLAUR/MMP13/C3/OLR1/C1QA/F3/KCNIP3/C1QC/MMP14/C2/SERPINA1/SERPING1/MMP12/CTSD/LRP1/ITGAM/FCER1G/COL4A2/CDH13/TIMP1/SERPINB2/PDGFB/CCL5/CTSB/C1R/GP1BA/SERPINE1/F10/KLK1/HSPA5/CTSS/LIPA/PCSK9/C1S/PSMB9/SPOCK2/CEBPB/APOBEC3F/MAFF/ERAP2/SH2B3/MMP15/LCP2/LYN/PIM1/TMPRSS6/LAP3/IRF1/ANG/CTSO/GNAI2/TNFAIP3/GNG2/CASP5/LTF/PIK3R5/PRKCD/PLEK/CPQ/RNF4/CP/BRPF3/GNGT2/PLA2G7/GZMA/NOTCH4/CALM3/WAS/CDA
HALLMARK_HYPOXIA	HALLMARK_HYPOXIA	182	0.505183	2.40636	1e-10	6.25e-10	2.76316e-10	2404	tags=44%, list=15%, signal=38%	BGN/COL5A1/STC1/LOX/TGFBI/PLAUR/TGM2/CDKN1C/HAS1/STC2/F3/NDRG1/MT2A/EGFR/SDC2/ADM/DDIT4/P4HA2/SDC3/FBP1/PFKFB3/CHST3/BHLHE40/GAA/SLC2A3/PDGFB/KDELR3/ANGPTL4/SERPINE1/PLIN2/HSPA5/PFKP/MYH9/SCARB1/NDST1/GPC4/HMOX1/JUN/AKAP12/GPI/AK4/EFNA3/NOCT/ETS1/CAVIN3/GPC1/MT1E/FOSL2/PFKL/IGFBP3/SDC4/MAFF/SRPX/NEDD4L/P4HA1/CDKN1A/DCN/CAVIN1/PIM1/HS3ST1/PGM1/ALDOC/SLC2A5/CSRP2/EDN2/MXI1/TGFB3/TNFAIP3/IRS2/CAV1/GAPDH/ENO1/DPYSL4/RRAGD/SLC6A6/CP/KIF5A/LDHA/PAM/ERRFI1
HALLMARK_KRAS_SIGNALING_UP	HALLMARK_KRAS_SIGNALING_UP	183	0.493302	2.35214	1e-10	6.25e-10	2.76316e-10	1390	tags=30%, list=9%, signal=27%	SPP1/PPBP/PLAT/MMP11/SERPINA3/MMP9/SOX9/PLAUR/ITGBL1/SEMA3B/RBP4/TSPAN1/G0S2/GFPT2/ITGB2/MMP10/MYCN/ADGRA2/C3AR1/EPHB2/CSF2/ACE/LAPTM5/TMEM176B/INHBA/ADAMDEC1/PRRX1/FCER1G/DCBLD2/CXCL10/GADD45G/PLVAP/TNFRSF1B/TMEM176A/ITGA2/IL1B/NRP1/HSD11B1/SCG5/ENG/RELN/ANGPTL4/ALDH1A3/CMKLR1/TMEM158/ETV1/CD37/CTSS/AKAP12/ETS1/SPON1/ETV5/GYPC/IGFBP3
HALLMARK_INTERFERON_GAMMA_RESPONSE	HALLMARK_INTERFERON_GAMMA_RESPONSE	197	0.455956	2.20449	1e-10	6.25e-10	2.76316e-10	3890	tags=50%, list=25%, signal=38%	IDO1/CD274/SECTM1/ICAM1/MT2A/SERPING1/HLA-DRB1/IFI30/IFIT2/HLA-DQA1/CD74/CXCL10/FCGR1A/CXCL9/GPR18/CCL5/TAP1/GBP4/C1R/TXNIP/SOD2/TAPBP/RSAD2/ZNFX1/CMKLR1/IL2RB/PFKP/LY6E/CXCL11/OGFR/C1S/LGALS3BP/OASL/HELZ2/OAS3/MVP/IFITM3/LATS2/PSMB9/USP18/OAS2/HLA-DMA/ISG15/UBE2L6/PML/CDKN1A/SSPN/FPR1/LCP2/PIM1/HLA-B/IL15RA/LAP3/IRF1/HLA-G/TNFAIP3/MX2/MX1/TNFSF10/PTPN6/APOL6/CCL7/TNFAIP6/CSF2RB/IFIT3/GZMA/BST2/TRIM26/IL18BP/IRF4/RBCK1/CCL2/BATF2/SOCS3/IRF5/PSMB8/CD86/BTG1/IFI35/VCAM1/NUP93/IFITM2/PSMB2/SOCS1/CD40/ADAR/TRIM21/TRAFD1/DHX58/STAT3/CMPK2/TRIM14/JAK2/AUTS2/STAT2/ISG20/TOR1B/SAMHD1/PTPN1
HALLMARK_ANGIOGENESIS	HALLMARK_ANGIOGENESIS	31	0.766531	2.65708	1.13866e-09	5.78225e-09	2.55636e-09	1772	tags=65%, list=11%, signal=57%	SPP1/POSTN/COL3A1/STC1/COL5A2/OLR1/LPL/VCAN/FSTL1/TIMP1/NRP1/THBD/MSX1/CXCL6/JAG1/LRPAP1/KCNJ8/VAV2/APP/SLCO2A1
HALLMARK_ALLOGRAFT_REJECTION	HALLMARK_ALLOGRAFT_REJECTION	187	0.429792	2.06031	1.15645e-09	5.78225e-09	2.55636e-09	3143	tags=40%, list=20%, signal=32%	MMP9/TGFB2/THY1/ITGB2/IL27RA/CCL22/ICAM1/C2/F2R/EGFR/INHBA/INHBB/HLA-DQA1/CD74/CCL4/GBP2/PRF1/TIMP1/CXCL9/IL1B/CCL5/TAP1/SPI1/TAPBP/CSF1/TAP2/HLA-DOA/IL2RB/CTSS/CCL13/CCR1/GCNT1/IL2RA/ETS1/HLA-DMA/FLNA/HLA-DRA/LCP2/LYN/CD4/TLR2/ELF4/HLA-G/FGR/IL12RB1/CCND3/CCR5/NLRP3/TRAF2/IGSF6/CXCR3/PTPN6/SRGN/CD7/APBB1/CCL7/CD8A/GZMA/WAS/ICOSLG/BCL3/IRF4/TGFB1/CSK/BCAT1/LY86/AKT1/CCL2/TLR3/CCR2/BCL10/HLA-E/CD86/HCLS1/LTB
HALLMARK_IL2_STAT5_SIGNALING	HALLMARK_IL2_STAT5_SIGNALING	193	0.42173	2.02805	2.83899e-09	1.29045e-08	5.70514e-09	4150	tags=52%, list=27%, signal=39%	SPP1/COL6A1/TGM2/CDKN1C/NDRG1/CSF2/CTSZ/APLP1/TNFSF11/CXCL10/PTGER2/TNFRSF1B/BHLHE40/SLC2A3/TNFRSF8/NRP1/MUC1/GADD45B/GBP4/SELL/CSF1/PLIN2/CD81/IL2RB/PENK/ENPP1/IL2RA/CKAP4/NCS1/CD79B/IFITM3/GABARAPL1/MAP6/MAFF/P4HA1/MAPKAPK2/SYT11/PIM1/ADAM19/PLPP1/LRRC8C/CD83/FURIN/LRIG1/CCND3/TNFRSF9/IRF6/TNFSF10/P2RX4/BATF/RRAGD/PTH1R/DENND5A/ANXA4/CDCP1/PLEC/BMP2/CD48/TNFRSF21/GALM/IGF1R/SHE/IRF4/BMPR2/SWAP70/CCNE1/BCL2/RGS16/POU2F1/ALCAM/CST7/SPRY4/TRAF1/CD86/LTB/DCPS/FLT3LG/IGF2R/SOCS1/MYO1C/HK2/PRAF2/BATF3/TIAM1/CCND2/SOCS2/MYC/CD44/SERPINB6/SLC1A5/SLC39A8/CISH/TWSG1/BCL2L1/COCH/ITGAV/SYNGR2/UCK2/HUWE1/RHOB
HALLMARK_APICAL_JUNCTION	HALLMARK_APICAL_JUNCTION	185	0.433939	2.08539	5.53876e-09	2.30782e-08	1.0203e-08	2304	tags=34%, list=15%, signal=29%	CDH4/CADM3/CLDN11/MMP9/MMP2/CX3CL1/TGFBI/CD274/FBN1/THY1/CERCAM/CDH11/ADAMTS5/ICAM1/VCAN/EGFR/MYL9/SDC3/TSPAN4/ITGA2/PARVA/JAM3/MSN/CD34/LAMB3/CD99/CD276/LAMC2/ACTG2/YWHAH/BMP1/MYH9/VWF/ITGB4/B4GALT1/LAMA3/NECTIN2/ACTN1/VCL/INSIG1/RAC2/ACTN4/LDLRAP1/NF2/VAV2/CNN2/COL16A1/AMIGO1/ZYX/CDH3/GTF2F1/SHROOM2/CTNNA1/MYH10/SORBS3/GNAI2/ALOX15B/NLGN2/ITGA3/ACTG1/PCDH1/ACTB/ATP1A3
HALLMARK_UV_RESPONSE_DN	HALLMARK_UV_RESPONSE_DN	140	0.446731	2.03563	7.94495e-08	3.05575e-07	1.35096e-07	3217	tags=39%, list=21%, signal=31%	COL11A1/COL1A1/COL1A2/COL3A1/COL5A2/FBLN5/F3/ITGB3/SDC2/PMP22/PDGFRB/NOTCH2/BHLHE40/EFEMP1/NRP1/MAP1B/LAMC1/FZD2/AMPH/SERPINE1/RUNX1/SLC22A18/GCNT1/LDLR/MMP16/SYNJ2/MT1E/INSIG1/PIK3CD/VAV2/DDAH1/ZMIZ1/KCNMA1/FHL2/MGLL/SLC7A1/SMAD7/CAV1/PEX14/APBB2/ATRN/ANXA4/ATP2C1/DBP/TGFBR2/IGF1R/PIAS3/RGS4/LPAR1/IRS1/IGFBP5/DAB2/ATP2B4/LTBP1/SNAI2
HALLMARK_IL6_JAK_STAT3_SIGNALING	HALLMARK_IL6_JAK_STAT3_SIGNALING	83	0.513904	2.18611	2.98881e-07	1.06743e-06	4.71917e-07	3890	tags=54%, list=25%, signal=41%	IL17RB/ITGB3/CD14/CSF2/CXCL10/TNFRSF1B/EBI3/CXCL9/IL1B/CSF1/HMOX1/CXCL11/JUN/CCR1/IL2RA/ACVRL1/IL17RA/PIM1/IL15RA/TLR2/IRF1/IL12RB1/BAK1/A2M/PIK3R5/LTBR/PDGFC/ACVR1B/CCL7/CSF2RB/TNFRSF21/TGFB1/CNTFR/SOCS3/OSMR/LTB/TNFRSF1A/CBL/SOCS1/PLA2G2A/STAT3/CD44/STAT2/IL2RG/PTPN1
HALLMARK_INTERFERON_ALPHA_RESPONSE	HALLMARK_INTERFERON_ALPHA_RESPONSE	95	0.468223	2.04728	2.0563e-06	6.85434e-06	3.03034e-06	4128	tags=52%, list=26%, signal=38%	IFI30/IFIT2/CD74/GBP2/CXCL10/TAP1/GBP4/TXNIP/SELL/CSF1/RSAD2/LY6E/CXCL11/CCRL2/OGFR/C1S/LGALS3BP/OASL/HELZ2/IFITM3/PSMB9/USP18/TMEM140/ISG15/UBE2L6/LAP3/IRF1/MOV10/MX1/IFITM1/IFIT3/BST2/TRIM26/BATF2/PSMB8/IFI35/IFITM2/ADAR/TRIM21/TRAFD1/DHX58/UBA7/CMPK2/TRIM14/STAT2/ISG20/NUB1/HLA-C/PARP12
HALLMARK_TGF_BETA_SIGNALING	HALLMARK_TGF_BETA_SIGNALING	52	0.5623	2.20299	5.7862e-06	1.80819e-05	7.99409e-06	2717	tags=40%, list=17%, signal=33%	THBS1/CDKN1C/BCAR3/LTBP2/SKI/ENG/SERPINE1/PMEPA1/CDK9/ID3/RAB31/NCOR2/FURIN/TGIF1/SMAD6/SPTBN1/SMAD7/BMP2/FKBP1A/BMPR2/TGFB1
HALLMARK_APOPTOSIS	HALLMARK_APOPTOSIS	158	0.384768	1.79605	9.77883e-06	2.71634e-05	1.20091e-05	3065	tags=33%, list=20%, signal=27%	BGN/TIMP3/PLAT/TIMP2/MMP2/TGFB2/NEFH/F2R/CD14/PDGFRB/GSN/PRF1/TIMP1/IL1B/TAP1/GADD45B/GADD45A/TXNIP/SOD2/CDC25B/SQSTM1/CCND1/HMOX1/JUN/IFITM3/CDKN1A/APP/SPTAN1/BMF/DCN/RARA/IRF1/HSPB1/PMAIP1/ANKH/DPYD/SMAD7/CAV1/TNFSF10/ADD1/PEA15/BMP2/NEDD9/LUM/IGFBP6/CASP2/LMNA/KRT18/CLU/PDCD4/BCL10/VDAC2
HALLMARK_ESTROGEN_RESPONSE_EARLY	HALLMARK_ESTROGEN_RESPONSE_EARLY	192	0.354184	1.707	9.25319e-06	2.71634e-05	1.20091e-05	3665	tags=40%, list=23%, signal=31%	IL17RB/OLFM1/SEMA3B/OLFML3/TGM2/STC2/KCNK5/WFS1/PDZK1/INHBB/PODXL/SLC1A4/RET/PAPSS2/BHLHE40/MICB/HSPB8/ADCY1/MUC1/DHCR7/CELSR2/FAM102A/GFRA1/CCND1/ABCA3/SCARB1/SLC24A3/IGFBP4/B4GALT1/TMPRSS3/FARP1/RAB31/PGR/NCOR2/RPS6KA2/RARA/FOXC1/PTGES/MYOF/LRIG1/TMEM164/RHOBTB3/ALDH3B1/NAV2/PMAIP1/FHL2/SLC1A1/FKBP5/SYT12/SLC37A1/FASN/ABHD2/SLC26A2/IGF1R/CANT1/SH3BP5/BCL2/KRT18/WWC1/ELOVL5/CELSR1/SLC7A5/BCL11B/SYBU/MED24/RRP12/TIAM1/SLC16A1/MLPH/PRSS23/ITPK1/SEC14L2/HES1/MYC/CD44/JAK2
HALLMARK_NOTCH_SIGNALING	HALLMARK_NOTCH_SIGNALING	32	0.60637	2.12319	5.69417e-05	0.000149847	6.62479e-05	2457	tags=44%, list=16%, signal=37%	WNT2/NOTCH1/DTX1/FZD7/NOTCH2/NOTCH3/FZD1/CCND1/HEYL/JAG1/DTX4/TCF7L2/MAML2/DTX2
HALLMARK_WNT_BETA_CATENIN_SIGNALING	HALLMARK_WNT_BETA_CATENIN_SIGNALING	38	0.541246	1.96953	0.000415163	0.00103791	0.000458864	5385	tags=68%, list=34%, signal=45%	WNT5B/NOTCH1/DKK1/FZD1/NKD1/JAG1/TCF7/TP53/NCOR2/FZD8/NCSTN/NOTCH4/HEY2/MAML1/CCND2/MYC/HDAC5/NUMB/FRAT1/LEF1/AXIN2/DVL2/JAG2/PPARD/RBPJ/CTNNB1
HALLMARK_GLYCOLYSIS	HALLMARK_GLYCOLYSIS	184	0.313032	1.4971	0.000986722	0.00234934	0.00103866	3335	tags=33%, list=21%, signal=26%	COL5A1/STC1/TGFBI/SOX9/STC2/VCAN/SLC16A3/EGFR/PLOD1/SDC2/PLOD2/DDIT4/P4HA2/SDC3/CHST6/CACNA1H/AGRN/CHPF/KDELR3/ANGPTL4/HSPA5/PFKP/GPC4/B4GALT1/XYLT2/AK4/EFNA3/GPC1/IGFBP3/P4HA1/DCN/B4GALT7/PGAM1/ANG/MXI1/PGLS/IRS2/ABCB6/ENO1/DPYSL4/RRAGD/LDHA/PAM/GNE/KIF20A/ALDOA/STMN1/GUSB/RBCK1/TALDO1/HDLBP/AKR1A1/GMPPA/HS6ST2/COPB2/IDUA/PYGL/TXN/PYGB/HK2/MED24
HALLMARK_APICAL_SURFACE	HALLMARK_APICAL_SURFACE	39	0.495195	1.8242	0.00201762	0.0045855	0.00202727	1930	tags=44%, list=12%, signal=38%	GAS1/CX3CL1/PLAUR/ATP6V0A4/THY1/SCUBE1/DCBLD2/IL2RB/B4GALT1/PCSK9/SULF2/AFAP1L2/SRPX/APP/LYN/SHROOM2/HSPB1
HALLMARK_HEDGEHOG_SIGNALING	HALLMARK_HEDGEHOG_SIGNALING	33	0.519564	1.83404	0.0023391	0.00508501	0.00224811	2952	tags=58%, list=19%, signal=47%	THY1/CRMP1/L1CAM/NRP1/UNC5C/NRP2/MYH9/AMOT/DPYSL2/PML/ETS2/RTN1/ADGRG1/CDK6/HEY2/SCG2/CNTFR/CELSR1/TLE1
HALLMARK_ESTROGEN_RESPONSE_LATE	HALLMARK_ESTROGEN_RESPONSE_LATE	187	0.294231	1.41047	0.00251744	0.00524466	0.00231869	2133	tags=24%, list=14%, signal=21%	SERPINA3/IL17RB/OLFM1/GAL/SEMA3B/PRLR/TH/KCNK5/SERPINA1/ASS1/WFS1/PDZK1/SLC1A4/RET/PAPSS2/MICB/HSPB8/DHCR7/CELSR2/FAM102A/LAMC2/CCND1/ABCA3/SCARB1/SLC24A3/IGFBP4/ST14/CKB/TMPRSS3/SLC29A1/CXCL14/FARP1/LSR/RAB31/PGR/NCOR2/JAK1/RPS6KA2/FOXC1/PTGES/MYOF/ALDH3B1/CAV1/LTF/PTPN6
HALLMARK_P53_PATHWAY	HALLMARK_P53_PATHWAY	193	0.28364	1.36399	0.00420577	0.00841153	0.00371878	3295	tags=30%, list=21%, signal=24%	NOTCH1/NDRG1/NINJ1/F2R/CTSF/DDIT4/CTSD/INHBB/IFI30/CDH13/TAP1/GADD45A/TXNIP/CD81/ZFP36L1/ADA/ITGB4/ST14/HMOX1/JUN/TCN2/TP53/CD82/TRIB3/CDKN1A/APP/RHBDF2/IER5/VDR/PCNA/STOM/PLXNB2/RALGDS/CCND3/BAK1/ALOX15B/ZBTB16/HDAC3/GM2A/ACVR1B/SLC35D1/SEC61A1/PLK2/BMP2/SPHK1/TGFB1/OSGIN1/EPS8L2/RACK1/RGS16/PRKAB1/CDKN2B/BTG1/POLH/HEXIM1/SP1/SOCS1/FOXO3
HALLMARK_UV_RESPONSE_UP	HALLMARK_UV_RESPONSE_UP	147	0.311173	1.43337	0.00528387	0.0101613	0.00449236	3492	tags=31%, list=22%, signal=25%	OLFM1/GAL/CDKN1C/COL2A1/ICAM1/MMP14/SLC6A12/RET/NPTX2/TAP1/SOD2/NPTXR/SQSTM1/MSX1/HMOX1/WIZ/SHOX2/PRKACA/NTRK3/LYN/SIGMAR1/DNAJB1/HLA-F/IRF1/FURIN/CCND3/BAK1/GRINA/HSPA2/PRKCD/MGAT1/BMP2/ALDOA/ARRB2/RPN1/CCNE1/CDKN2B/CTSV/BTG1/HYAL2/DNAJA1/STARD3/POLE3/ENO2/CLTB/EIF2S3
HALLMARK_CHOLESTEROL_HOMEOSTASIS	HALLMARK_CHOLESTEROL_HOMEOSTASIS	71	0.380091	1.57292	0.00585557	0.0108437	0.00479404	3080	tags=37%, list=20%, signal=30%	PLAUR/SEMA3B/ANXA13/LPL/GPX8/DHCR7/CXCL16/FADS2/JAG1/LDLR/TRIB3/ALDOC/SCD/FBXO6/LSS/ACTG1/FASN/ERRFI1/SREBF2/PNRC1/ABCA2/GUSB/LGMN/ALCAM/CLU/ANXA5
HALLMARK_KRAS_SIGNALING_DN	HALLMARK_KRAS_SIGNALING_DN	145	-0.376068	-1.43922	0.00955497	0.0170624	0.0075434	2081	tags=23%, list=13%, signal=20%	ACTC1/NR4A2/SMPX/PTGFR/DLK2/TG/UGT2B17/MYOT/SLC16A7/ABCB11/ABCG4/GPR19/CACNA1F/CDH16/TNNI3/CALML5/MYH7/EGF/ARPP21/DCC/MAGIX/MYO15A/RYR2/KRT4/NOS1/CCNA1/PLAG1/SNCB/WNT16/SPRR3/CLDN8/UPK3B/CKM
HALLMARK_ADIPOGENESIS	HALLMARK_ADIPOGENESIS	190	0.26126	1.2641	0.0268018	0.0462099	0.0204297	3430	tags=29%, list=22%, signal=23%	APOE/C3/LPL/MYLK/COL4A1/PFKFB3/LIPE/OMD/ABCA1/HSPB8/DHCR7/GADD45A/ALDH2/ORM1/CD151/ANGPTL4/PLIN2/STAT5A/LAMA4/COL15A1/SCARB1/SLC27A1/PFKL/SSPN/CAVIN1/BCKDHA/PGM1/STOM/AGPAT3/ACO2/UCK1/ENPP2/ACAA2/PHLDB1/MGLL/YWHAG/ARAF/SNCG/PEX14/ALDOA/RMDN3/GPAT4/CRAT/TALDO1/ESYT1/PDCD4/PIM3/G3BP2/BCL2L13/CS/MGST3/SCP2/DNAJC15/NMT1/UCP2/ADCY6
HALLMARK_MYOGENESIS	HALLMARK_MYOGENESIS	187	-0.321231	-1.26185	0.0792411	0.132068	0.0583882	1376	tags=16%, list=9%, signal=14%	CASQ2/SPEG/GNAO1/NQO1/REEP1/ANKRD2/PKIA/PGAM2/TNNC1/MYL3/MYH7/ACTA1/KCNH1/FKBP1B/ENO3/NOS1/MYOM2/CSRP3/CASQ1/MYL4/MYOM1/LDB3/MYH2/TNNC2/MYOZ1/PYGM/CKM/ATP2A1/MYH8
HALLMARK_MTORC1_SIGNALING	HALLMARK_MTORC1_SIGNALING	195	0.231135	1.11844	0.105405	0.168598	0.074538	3006	tags=24%, list=19%, signal=19%	STC1/ITGB2/PLOD2/SERPINH1/DDIT4/IFI30/PHGDH/SLC1A4/BHLHE40/SLC2A3/DHCR7/MCM2/SQSTM1/HSPA5/FADS2/GPI/AK4/LDLR/INSIG1/SLA/PFKL/CALR/TRIB3/P4HA1/CDKN1A/PGM1/SCD/SHMT2/GAPDH/DHCR24/ENO1/MAP2K3/SLC6A6/ARPC5L/LDHA/M6PR/CORO1A/ALDOA/RPN1/BCAT1/MCM4/LGMN/CANX/ELOVL5/IGFBP5/SLC7A5
HALLMARK_MITOTIC_SPINDLE	HALLMARK_MITOTIC_SPINDLE	198	0.226855	1.09533	0.107903	0.168598	0.074538	3803	tags=29%, list=24%, signal=22%	NOTCH2/MAP1S/CTTN/GSN/MARCKS/SYNPO/MYH9/SUN2/CLIP2/SHROOM1/ARL8A/VCL/CDC42EP1/ARHGEF2/FARP1/ACTN4/SPTAN1/BCR/FLNA/CEP131/PXN/ABL1/SORBS2/SHROOM2/MYH10/MID1/SPTBN1/SMC1A/KIF3C/CDC42EP4/DYNLL2/CAPZB/LMNB1/KATNB1/ARHGDIA/ABR/PREX1/PALLD/NEDD9/ARHGEF3/WASF1/ARAP3/MYO9B/CDC42EP2/ARFIP2/INCENP/STAU1/TIAM1/BCAR1/CSNK1D/EZR/CNTROB/AURKA/HDAC6/TUBGCP2/LLGL1/TAOK2
HALLMARK_BILE_ACID_METABOLISM	HALLMARK_BILE_ACID_METABOLISM	94	-0.336345	-1.21882	0.145679	0.220726	0.097584	2297	tags=22%, list=15%, signal=19%	IDI1/PRDX5/PNPLA8/GCLM/PEX1/AMACR/SLC23A1/ABCD2/ALDH8A1/ABCA8/ABCA6/ABCG4/NUDT12/SLC27A2/SULT1B1/EFHC1/ABCA9/ALDH1A1/ABCA5/SLC27A5/SLCO1A2
HALLMARK_ANDROGEN_RESPONSE	HALLMARK_ANDROGEN_RESPONSE	95	0.261053	1.14144	0.190955	0.280816	0.12415	3558	tags=33%, list=23%, signal=25%	NDRG1/MAF/ALDH1A3/PMEPA1/CCND1/B4GALT1/AKAP12/ACTN1/INSIG1/ADAMTS1/PLPP1/ZMIZ1/SCD/CCND3/ANKH/TMPRSS2/DHCR24/CDK6/GPD1L/LMAN1/FKBP5/SRF/ABHD2/SLC26A2/AKT1/ELOVL5/CAMKK2/HSD17B14/RRP12/XRCC6/ADRM1
HALLMARK_HEME_METABOLISM	HALLMARK_HEME_METABOLISM	170	0.227148	1.09137	0.24031	0.3433	0.151775	2684	tags=22%, list=17%, signal=18%	C3/HBB/ADD2/P4HA2/CTSB/MPP1/ACP5/LPIN2/E2F2/FOXJ2/NFE2L1/GYPC/IGSF3/XK/ALAD/SPTA1/SIDT2/FN3K/SLC6A9/TNS1/RAD23A/MXI1/CCND3/PDZK1IP1/PGLS/ABCB6/ANK1/FBXO7/NFE2/MAP2K3/ADD1/OSBP2/PIGQ/KEL/MOCOS/MFHAS1/TMCC2
HALLMARK_XENOBIOTIC_METABOLISM	HALLMARK_XENOBIOTIC_METABOLISM	170	0.221376	1.06364	0.286822	0.398363	0.176119	2532	tags=24%, list=16%, signal=20%	APOE/UPB1/TGFB2/RBP4/FBLN1/MT2A/NINJ1/CYP27A1/TMEM176B/SLC6A12/DDAH2/FBP1/MPP2/PAPSS2/HSD11B1/FETUB/ALDH2/SERPINE1/F10/IGFBP4/LPIN2/HMOX1/AQP9/GABARAPL1/ETS2/LONP1/ACO2/PTGES/CES1/MAN1A1/SHMT2/CYP2J2/PINK1/PTGDS/SLC6A6/ACP2/COMT/SLC35D1/CDA/PTGR1
HALLMARK_SPERMATOGENESIS	HALLMARK_SPERMATOGENESIS	86	-0.302352	-1.08111	0.337547	0.456145	0.201664	2772	tags=21%, list=18%, signal=17%	RPL39L/SPATA6/HSPA4L/CCT6B/IFT88/PHF7/ARL4A/GAD1/NPHP1/GSTM3/TEKT2/DBF4/TNNI3/DCC/IL13RA2/NOS1/CCNA1/CLGN
HALLMARK_UNFOLDED_PROTEIN_RESPONSE	HALLMARK_UNFOLDED_PROTEIN_RESPONSE	106	0.22345	0.996083	0.508197	0.66868	0.295627	4124	tags=28%, list=26%, signal=21%	STC2/WFS1/DDIT4/SLC1A4/KDELR3/HSPA5/CALR/CEBPB/ARFGAP1/EEF2/BAG3/HYOU1/KHSRP/ALDH18A1/TUBB2A/SRPRA/EIF4G1/NOLC1/CCL2/SLC7A5/ZBTB17/WIPI1/EXOSC10/DCTN1/EDC4/ATP6V0D1/SHC1/HSPA9/NOP56/SEC31A
HALLMARK_G2M_CHECKPOINT	HALLMARK_G2M_CHECKPOINT	194	0.17673	0.850781	0.918182	1	0.442105	4465	tags=34%, list=29%, signal=24%	MT2A/NOTCH2/MARCKS/MCM2/CDC25B/CCND1/E2F1/MYBL2/E2F2/PTTG1/PML/ABL1/MCM5/RAD23B/SMC1A/FANCC/UBE2S/SLC7A1/LMNB1/MKI67/NSD2/UBE2C/UPF1/MCM3/ODF2/BCL3/TGFB1/STMN1/NOLC1/BUB3/SLC7A5/TNPO2/HMGN2/MCM6/INCENP/HIRA/CDC25A/HNRNPD/ATF5/CDC20/MYC/TACC3/MEIS1/STIL/NUP98/CCNF/NCL/AURKA/G3BP1/CDC45/NUP50/CDC7/RASAL2/UCK2/CBX1/FOXN3/SUV39H1/HNRNPU/KPNB1/FBXO5/KIF2C/ILF3/TPX2/CENPA/RBM14
HALLMARK_OXIDATIVE_PHOSPHORYLATION	HALLMARK_OXIDATIVE_PHOSPHORYLATION	185	-0.216517	-0.848779	0.813199	1	0.442105	5901	tags=35%, list=38%, signal=22%	UQCRB/COX8A/NDUFA2/SDHD/MRPS22/IDH1/CYC1/CYCS/NDUFB3/CPT1A/COX6C/NDUFS8/NDUFB6/POR/MRPS11/DLD/NDUFS3/NDUFB7/MRPS15/COX11/NDUFA5/FDX1/NDUFB2/ATP6V0B/MRPS12/TOMM70/MRPS30/SLC25A4/SLC25A5/UQCRQ/COX7A2L/ACAT1/ACAA1/NDUFB8/SUCLA2/IDH3A/TIMM10/LRPPRC/COX5A/UQCRC2/SLC25A12/TIMM9/UQCR11/RHOT1/BDH2/CYB5A/MRPL15/NDUFB5/NDUFAB1/ETFA/ATP6V1F/MRPL11/SUCLG1/MTX2/ECI1/NDUFA9/ACADSB/MRPL35/COX7A2/COX7B/NDUFB1/NDUFA4/NDUFC2/MTRF1/TIMM8B
HALLMARK_PROTEIN_SECRETION	HALLMARK_PROTEIN_SECRETION	94	0.180365	0.783382	0.901042	1	0.442105	4857	tags=32%, list=31%, signal=22%	EGFR/ABCA1/ATP1A1/SSPN/GNAS/LMAN1/PAM/M6PR/GBF1/STX12/SCRN1/KRT18/AP2M1/CD63/COPB2/SCAMP3/AP2B1/IGF2R/ARCN1/VAMP3/RAB14/SEC31A/GLA/SEC22B/CLTC/ARFGAP3/ATP6V1B1/MAPK1/NAPA/SEC24D
HALLMARK_REACTIVE_OXYGEN_SPECIES_PATHWAY	HALLMARK_REACTIVE_OXYGEN_SPECIES_PATHWAY	48	0.181124	0.689723	0.970696	1	0.442105	4966	tags=40%, list=32%, signal=27%	LSP1/SOD2/PFKP/FTL/CDKN2D/SBNO2/PDLIM1/PTPA/MSRA/TXN/ATOX1/TXNRD2/ERCC2/PRDX6/NDUFS2/SRXN1/PRDX1/STK25/FES
HALLMARK_FATTY_ACID_METABOLISM	HALLMARK_FATTY_ACID_METABOLISM	143	-0.178881	-0.684397	0.98389	1	0.442105	1156	tags=21%, list=7%, signal=20%	HMGCS1/HIBCH/ACSS1/ACAA1/ALDH3A2/SUCLA2/MAOA/D2HGDH/NBN/GPD1/AADAT/CD36/TDO2/CRYZ/CBR3/SUCLG1/VNN1/MCEE/IDI1/ECI1/PTS/ACADL/ME1/ALDH1A1/ALDH3A1/HPGD/ENO3/ADH7/ODC1/ADH1C
HALLMARK_PANCREAS_BETA_CELLS	HALLMARK_PANCREAS_BETA_CELLS	17	-0.225332	-0.58772	0.946221	1	0.442105	3147	tags=35%, list=20%, signal=28%	LMO2/SRP14/PAK3/SRP9/ISL1/PCSK1
HALLMARK_PEROXISOME	HALLMARK_PEROXISOME	97	-0.157405	-0.573335	0.997537	1	0.442105	2919	tags=13%, list=19%, signal=11%	PEX11A/ESR2/ABCB4/FIS1/IDI1/PRDX5/ABCD2/UGT2B17/PEX2/SLC27A2/ABCC5/ALDH1A1/CACNA1B
HALLMARK_DNA_REPAIR	HALLMARK_DNA_REPAIR	147	0.119332	0.549683	1	1	0.442105	13440	tags=99%, list=86%, signal=14%	USP11/ADA/NELFB/TP53/TYMS/PCNA/GTF2F1/EDF1/NCBP2/SUPT5H/LIG1/CDA/SEC61A1/GTF3C5/CANT1/TAF6/TK2/POLR2E/HCLS1/POLR2A/POLH/SSRP1/ADCY6/AK1/ELL/GSDME/BCAM/ADRM1/CMPK2/POLD1/SDCBP/ERCC2/XPC/POM121/SNAPC4/DCTN4/RFC4/ZWINT/ELOA/RPA2/PDE6G/IMPDH2/TAF12/BCAP31/GPX4/VPS28/GTF2B/CCNO/ZNF707/SUPT4H1/ITPA/SAC3D1/DGCR8/AAAS/COX17/GTF2H5/RAE1/POLR2I/ARL6IP1/POLR2F/NFX1/NELFCD/POLL/RAD51/FEN1/POLA1/TSG101/DDB1/RPA3/ALYREF/GUK1/NUDT9/POLR3GL/NELFE/STX3/NME4/CLP1/RFC2/TAF13/POLR2C/UMPS/SURF1/SF3A3/RFC5/EIF1B/APRT/DGUOK/POLR2J/TAF1C/SMAD5/GTF2H3/PDE4B/MRPL40/ERCC3/TAF10/POLR1D/ERCC4/DAD1/POLR2D/GTF2H1/VPS37B/POLR3C/POLD3/TMED2/SRSF6/CETN2/CSTF3/ERCC1/RRM2B/DDB2/POLA2/RFC3/TARBP2/PNP/RAD52/POLE4/DUT/NUDT21/GMPR2/ERCC5/NPR2/MPG/AK3/AGO4/RNMT/HPRT1/SNAPC5/BRF2/RALA/PRIM1/UPF3B/POLD4/POLR1C/NT5C/POLB/MPC2/ERCC8/NME3/POLR2H/NME1/RBX1/TAF9/POLR2G/GTF2A2/POLR2K/REV3L
HALLMARK_E2F_TARGETS	HALLMARK_E2F_TARGETS	198	0.113804	0.54948	1	1	0.442105	3619	tags=21%, list=23%, signal=17%	MCM2/CDC25B/MYBL2/DCLRE1B/PTTG1/TCF19/NCAPD2/TP53/CDKN1A/GINS3/MCM5/KIF18B/PCNA/SPC24/TUBB/SMC1A/GINS4/UBE2S/ASF1B/CBX5/DNMT1/LMNB1/CIT/MKI67/LIG1/MCM3/RNASEH2A/STMN1/CCNE1/MCM4/POLD2/NOLC1/MCM7/MCM6/CDC25A/HNRNPD/SSRP1/XRCC6/CDC20/MYC/TACC3/POLD1
HALLMARK_PI3K_AKT_MTOR_SIGNALING	HALLMARK_PI3K_AKT_MTOR_SIGNALING	100	0.116551	0.51335	1	1	0.442105	4096	tags=26%, list=26%, signal=19%	EGFR/SQSTM1/E2F1/SLA/CALR/TRIB3/CDKN1A/RPS6KA1/TRAF2/MAP2K3/ARHGDIA/PAK4/CSNK2B/RPTOR/AKT1/AP2M1/TNFRSF1A/TIAM1/PFN1/ECSIT/PLCG1/STAT2/IL2RG/NFKBIB/CAB39/TSC2
HALLMARK_MYC_TARGETS_V2	HALLMARK_MYC_TARGETS_V2	57	-0.130581	-0.438039	0.998674	1	0.442105	4672	tags=25%, list=30%, signal=17%	SORD/NIP7/PHB/WDR74/MPHOSPH10/NDUFAF4/GNL3/WDR43/PRMT3/CBX3/HSPE1/DCTPP1/TFB2M/SLC29A2
HALLMARK_MYC_TARGETS_V1	HALLMARK_MYC_TARGETS_V1	194	-0.11012	-0.433557	1	1	0.442105	6111	tags=31%, list=39%, signal=19%	CNBP/RPLP0/SRSF7/HNRNPA1/PSMA7/ILF2/HDDC2/RAN/YWHAQ/CYC1/COPS5/RSL1D1/USP1/XPOT/PSMA2/EIF4E/GLO1/DUT/ABCE1/CCT2/HNRNPC/SNRPD2/PHB/PGK1/TOMM70/PSMD14/PSMC6/SSBP1/EIF1AX/PRDX4/HPRT1/LSM2/IFRD1/GNL3/UBE2E1/UBA2/XPO1/LSM7/ORC2/COX5A/PSMA4/RPS5/CBX3/HSPE1/PTGES3/EEF1B2/EIF3J/SSB/NME1/RPL34/NDUFAB1/MAD2L1/C1QBP/VBP1/SNRPG/RPS3/PSMA6/RPS10/CLNS1A/ODC1

### Sheet: F VS D
ID	Description	setSize	enrichmentScore	NES	pvalue	p.adjust	qvalue	rank	leading_edge	core_enrichment
HALLMARK_EPITHELIAL_MESENCHYMAL_TRANSITION	HALLMARK_EPITHELIAL_MESENCHYMAL_TRANSITION	196	0.767854	2.74344	1e-10	2.5e-09	1.73684e-09	2351	tags=67%, list=15%, signal=58%	CDH2/POSTN/SGCD/SGCG/COL11A1/COMP/TPM2/COL5A1/FN1/COL3A1/ADAM12/COL1A2/COL1A1/LRRC15/NNMT/LAMA1/RGS4/VCAN/BGN/COL5A3/FAP/COL6A3/COL5A2/SPARC/COL6A2/MXRA5/SPOCK1/LOXL2/CTHRC1/MATN3/ECM2/GREM1/THBS2/LGALS1/PRRX1/PCOLCE/FBLN2/HTRA1/MMP3/TAGLN/NID2/CAP2/TGFBI/CXCL12/COL16A1/FBN1/DCN/MYL9/EFEMP2/DKK1/MMP2/MMP1/COL12A1/TIMP3/THBS1/GPX7/TPM1/BASP1/INHBA/THY1/CDH11/APLP1/GAS1/ACTA2/ITGB3/FSTL1/MMP14/NTM/P3H1/LAMA2/EMP3/SFRP4/PDGFRB/TNC/PMEPA1/PMP22/GJA1/LOX/NT5E/LOXL1/COL8A2/MYLK/VIM/AREG/PLOD2/IL32/BMP1/LRP1/SNTB1/ITGA5/CRLF1/CDH6/GEM/ITGAV/FERMT2/CALD1/LUM/COL4A1/VCAM1/SERPINH1/COL4A2/FMOD/FOXC2/FBLN5/ITGB1/COL7A1/SCG2/PTHLH/ELN/MSX1/FLNA/SGCB/RHOB/SPP1/SERPINE1/PCOLCE2/LAMA3/ITGB5/PTX3/SLIT3/TIMP1/DAB2/FAS/DST/CALU/ANPEP/SERPINE2/LAMC1/LAMC2/WIPF1/TNFRSF12A/PLOD3
HALLMARK_MYOGENESIS	HALLMARK_MYOGENESIS	185	0.73844	2.61973	1e-10	2.5e-09	1.73684e-09	1464	tags=41%, list=9%, signal=38%	MYF6/TNNI1/MYBPH/CSRP3/MYH2/MYL2/TNNC1/ACTC1/ACTA1/MYLPF/MYL1/MYH1/CASQ2/ACTN2/MYL4/MYH8/MYL3/MYH3/DES/MYH7/MYOG/PVALB/MYOZ1/CHRNA1/NCAM1/SGCD/SGCG/MB/CKM/SGCA/TNNI2/TPM2/LDB3/FABP3/COL3A1/ADAM12/COL1A1/TNNT3/PYGM/COL6A3/SPARC/COL6A2/HRC/AEBP1/TAGLN/SSPN/SORBS1/ENO3/TNNT1/CHRNB1/ATP2A1/FHL1/TNNC2/LAMA2/PKIA/DTNA/CKMT2/PDLIM7/MYOM2/FXYD1/MYLK/BIN1/COX7A1/CNN3/GJA5/IGF1/MEF2C/MYOM1/ANKRD2/DMD/AGRN/NAV2/COL4A2/ITGB1/HSPB2/PDE4DIP
HALLMARK_ANGIOGENESIS	HALLMARK_ANGIOGENESIS	31	0.773288	2.12743	7.63141e-07	1.2719e-05	8.83636e-06	2352	tags=65%, list=15%, signal=55%	POSTN/COL3A1/VCAN/COL5A2/OLR1/FSTL1/NRP1/ITGAV/LUM/PRG2/SLCO2A1/FGFR1/MSX1/SPP1/KCNJ8/APP/TIMP1/JAG1/PDGFA/VAV2
HALLMARK_OXIDATIVE_PHOSPHORYLATION	HALLMARK_OXIDATIVE_PHOSPHORYLATION	185	-0.440179	-1.82134	1.84501e-06	2.30626e-05	1.60224e-05	5111	tags=52%, list=32%, signal=36%	PMPCA/ACADSB/MRPS11/RHOT2/ATP6V0C/FDX1/TIMM13/SUPV3L1/GPI/COX7C/ACAA1/NDUFB7/CYB5A/NDUFB8/DECR1/NDUFA7/SLC25A12/IDH3B/COX10/NDUFA8/COX6C/NDUFAB1/UQCRH/NDUFS3/ETFB/ATP6V1F/NDUFS1/ETFA/NDUFA6/DLST/NDUFC1/COX7A2/TIMM9/NDUFB4/SURF1/NQO2/RHOT1/ETFDH/SDHC/POLR2F/ALAS1/GPX4/AIFM1/OXA1L/MRPS30/COX6A1/COX7A2L/PHB2/NDUFS2/CYCS/NDUFA1/UQCRB/ACAT1/SLC25A4/COX7B/PDHX/ACO2/FH/UQCRFS1/UQCRC2/ECHS1/DLAT/POR/AFG3L2/GOT2/LRPPRC/SLC25A6/NDUFS7/CS/COX6B1/SLC25A5/TIMM8B/COX5A/ECH1/MTRF1/MRPL34/ALDH6A1/NDUFA9/TIMM50/COX8A/SUCLG1/TOMM22/COX4I1/COX5B/DLD/MRPS12/VDAC3/ECI1/MDH2/CYC1/NDUFB5/ATP1B1/IDH1/LDHB/CPT1A/SUCLA2/SDHD
HALLMARK_UV_RESPONSE_DN	HALLMARK_UV_RESPONSE_DN	139	0.535109	1.85285	4.25242e-06	4.25242e-05	2.95431e-05	3048	tags=41%, list=19%, signal=33%	COL11A1/COL3A1/COL1A2/COL1A1/RGS4/MMP16/AMPH/COL5A2/KCNMA1/SDC2/CAP2/AKT3/MAGI2/ITGB3/PDGFRB/PMP22/GJA1/KIT/NRP1/FYN/MAP1B/FBLN5/ATXN1/TFPI/SYNE1/EFEMP1/RUNX1/GCNT1/LTBP1/LPAR1/SERPINE1/CELF2/IRS1/DLC1/PIK3CD/DAB2/PTPRM/CAV1/MT1E/LAMC1/FHL2/VAV2/TGFBR2/BCKDHB/DUSP1/SMAD7/VLDLR/KALRN/IGF1R/PRKCA/PTPN21/GRK5/PEX14/PRKAR2B/PHF3/PTEN/HAS2
HALLMARK_COAGULATION	HALLMARK_COAGULATION	107	0.548969	1.84898	4.16312e-05	0.000346926	0.000241023	2677	tags=45%, list=17%, signal=37%	COMP/FN1/MMP11/CTSK/SPARC/OLR1/HTRA1/MMP3/MMP7/FBN1/KLKB1/MMP8/PROC/MMP2/MMP1/TIMP3/THBS1/ITGB3/MMP14/S100A1/CPQ/CFI/MEP1A/MMP9/MMP10/APOC1/F10/SERPINA1/CFH/BMP1/LRP1/DPP4/PRSS23/FYN/PLAU/F2RL2/PDGFB/A2M/SERPINE1/TIMP1/CTSH/CRIP2/MSRB2/C1S/CTSB/C2/CTSO/F8
HALLMARK_APICAL_JUNCTION	HALLMARK_APICAL_JUNCTION	185	0.471046	1.67111	8.7463e-05	0.000624736	0.000434027	2882	tags=35%, list=18%, signal=29%	NRAP/ACTC1/ACTA1/ACTN2/CDH15/VCAN/CLDN11/ADAMTS5/ACTG2/NEGR1/TGFBI/COL16A1/FBN1/MYL9/MMP2/AKT3/FLNC/THY1/CDH11/TRO/NEXN/CADM3/EGFR/JAM3/CERCAM/MMP9/AMIGO2/NECTIN3/WNK4/ICAM5/BMP1/ITGA10/CDH6/VCAM1/PARVA/ITGB1/MYH10/CDH4/CLDN5/ARHGEF6/COL17A1/LAMA3/ITGA3/CAP1/EPB41L2/IRS1/INPPL1/SPEG/CD99/LAMB3/RRAS/KCNH2/GNAI2/LAMC2/TSPAN4/VAV2/CD274/VCL/FSCN1/TMEM8B/MAPK11/ITGB4/LAYN/CD34/CD276
HALLMARK_MYC_TARGETS_V1	HALLMARK_MYC_TARGETS_V1	194	-0.354569	-1.47057	0.00203884	0.0127428	0.00885288	6311	tags=56%, list=40%, signal=34%	SLC25A3/EIF2S2/XPO1/DHX15/RRM1/CCT3/IFRD1/SRSF1/GLO1/SNRPD1/PPM1G/CCT7/STARD7/SSBP1/EIF3J/CDK2/CNBP/BUB3/AIMP2/PCNA/HNRNPC/ABCE1/FAM120A/UBE2E1/GNL3/TFDP1/DDX21/RPS10/SET/RRP9/PSMD3/YWHAE/MYC/XRCC6/SNRPD2/SSB/SRSF3/SNRPG/SF3B3/ERH/HNRNPD/RNPS1/KPNA2/HSPD1/DDX18/PTGES3/TRA2B/SNRPD3/HPRT1/PSMD8/CCNA2/FBL/NDUFAB1/UBE2L3/SRSF7/RPS6/RPS3/NOP56/RPL18/IMPDH2/TXNL4A/POLE3/RSL1D1/HNRNPA3/TUFM/EIF4E/NCBP2/CCT4/SNRPA/LSM7/CSTF2/HSPE1/ACP1/SRPK1/PABPC1/UBA2/ILF2/HDDC2/PSMD7/CDK4/LSM2/EXOSC7/HDGF/SRSF2/PHB2/ORC2/MRPS18B/MRPL9/CLNS1A/PA2G4/EIF3D/RANBP1/PSMB3/CDC45/RFC4/RPS2/RPL14/GOT2/MCM7/EIF4H/COX5A/XPOT/EEF1B2/ODC1/C1QBP/VDAC3/CCT2/CYC1
HALLMARK_FATTY_ACID_METABOLISM	HALLMARK_FATTY_ACID_METABOLISM	145	-0.356764	-1.43584	0.00718393	0.0396086	0.0275176	2992	tags=34%, list=19%, signal=28%	ACSL1/ACSS1/DHCR24/UBE2L6/ADIPOR2/ACO2/FH/KMT5A/METAP1/ECHS1/AUH/ACOX1/ALDH9A1/CD1D/ACOT2/CBR1/PTS/GCDH/ACAT2/ECH1/GPD2/CRAT/SUCLG1/HIBCH/DLD/ODC1/ECI1/NSDHL/MDH2/IDH1/CPT1A/VNN1/SUCLA2/REEP6/UGDH/ACSM3/MAOA/SDHD/ME1/HMGCS1/HSD17B7/HMGCS2/TP53INP2/ALDH1A1/ADH7/GLUL/ALDH3A1/CIDEA/ADH1C
HALLMARK_KRAS_SIGNALING_UP	HALLMARK_KRAS_SIGNALING_UP	185	0.39855	1.41392	0.00792172	0.0396086	0.0275176	3093	tags=39%, list=20%, signal=32%	MMP11/EREG/PCSK1N/SCG5/PRRX1/RELN/DCBLD2/IL33/SNAP25/CSF2/INHBA/HSD11B1/ADGRA2/IL7R/RGS16/MMP9/MMP10/SCN1B/CPE/CFH/NRP1/LY96/GADD45G/ITGBL1/GPRC5B/SPON1/ANKH/CLEC4A/SERPINA3/HDAC9/GFPT2/PLAU/NGF/TFPI/GYPC/G0S2/GNG11/KIF5C/KCNN4/FLT4/SEMA3B/ETV1/PTPRR/VWA5A/ADGRL4/TMEM176B/CMKLR1/CA2/SPP1/TMEM176A/EPHB2/PTBP2/MMD/ADAM8/C3AR1/CD37/ATG10/ITGB2/F13A1/USP12/LCP1/AKAP12/ENG/YRDC/SOX9/PLAUR/ETS1/TRIB2/WNT7A/FBXO4/TNNT2/ITGA2/HBEGF
HALLMARK_HYPOXIA	HALLMARK_HYPOXIA	183	0.396129	1.40277	0.0101446	0.0461117	0.0320355	2878	tags=27%, list=18%, signal=23%	COL5A1/BGN/PYGM/PHKG1/SDC2/SRPX/TGFBI/DCN/ENO3/CAVIN3/EGFR/TGFB3/SLC2A5/DTNA/PPARGC1A/LOX/P4HA2/KIF5A/GPC4/HAS1/PDK3/PLIN2/FOS/PAM/KDELR3/MT2A/PGM1/GBE1/PDGFB/DPYSL4/GPC3/TMEM45A/SERPINE1/CHST3/CAV1/MT1E/KLF6/P4HA1/PGAM2/CAVIN1/DUSP1/SLC2A3/JUN/PGF/VLDLR/AKAP12/PRKCA/ENO1/PLAUR/ETS1
HALLMARK_HEDGEHOG_SIGNALING	HALLMARK_HEDGEHOG_SIGNALING	34	0.575695	1.62051	0.0143193	0.0511404	0.0355291	3060	tags=41%, list=19%, signal=33%	UNC5C/L1CAM/THY1/NRP1/HEY2/SCG2/NRCAM/NKX6-1/DPYSL2/VLDLR/RTN1/AMOT/MYH9/SLIT1
HALLMARK_MYC_TARGETS_V2	HALLMARK_MYC_TARGETS_V2	57	-0.445616	-1.55546	0.0124061	0.0511404	0.0355291	7059	tags=72%, list=45%, signal=40%	PHB/BYSL/EXOSC5/RCL1/NOP16/MRTO4/UTP20/GRWD1/HK2/PPRC1/LAS1L/AIMP2/UNG/GNL3/TFB2M/RRP9/PLK4/PRMT3/MYC/SUPV3L1/WDR43/HSPD1/DDX18/PES1/PUS1/NOP56/HSPE1/RABEPK/NDUFAF4/CDK4/NOP2/PA2G4/IMP4/NIP7/WDR74/DCTPP1/FARSA/DUSP2/SORD/SLC29A2/TMEM97
HALLMARK_CHOLESTEROL_HOMEOSTASIS	HALLMARK_CHOLESTEROL_HOMEOSTASIS	71	-0.422656	-1.52738	0.0140017	0.0511404	0.0355291	2218	tags=49%, list=14%, signal=43%	MVK/ACTG1/S100A11/FBXO6/FASN/HMGCR/GNAI1/STX5/SREBF2/ALCAM/FADS2/ACAT2/SC5D/ACSS2/ECH1/SCD/CXCL16/GLDC/LDLR/NSDHL/CLU/FDFT1/ALDOC/FDPS/DHCR7/CD9/CYP51A1/TMEM97/PPARG/MAL2/MVD/HMGCS1/HSD17B7/TM7SF2/GSTM2
HALLMARK_MTORC1_SIGNALING	HALLMARK_MTORC1_SIGNALING	194	-0.316732	-1.31364	0.0204889	0.0682963	0.047448	5126	tags=40%, list=33%, signal=27%	NUFIP1/SQLE/AURKA/FKBP2/PNO1/HSPA5/ERO1A/PPA1/PSMC2/GPI/DDIT3/GMPS/TXNRD1/TOMM40/RAB1A/CFP/TBK1/HSPD1/NUP205/HPRT1/DAPP1/IDI1/PSME3/TUBA4A/TCEA1/ABCF2/PHGDH/SDF2L1/CACYBP/HSPE1/DDX39A/SRD5A1/RDH11/UCHL5/HMGCR/STIP1/GLA/DDIT4/DHCR24/ADIPOR2/M6PR/CDC25A/EGLN3/PDAP1/PPP1R15A/FADS2/GOT1/SC5D/SCD/ADD3/SLC9A3R1/SORD/RIT1/LDLR/ACACA/XBP1/HMBS/G6PD/FADS1/GSR/PSAT1/ELOVL6/IDH1/DHCR7/CD9/INSIG1/GCLC/ME1/FDXR/CYP51A1/TMEM97/NFKBIB/HMGCS1/TM7SF2/SLC7A11/CTH/NAMPT
HALLMARK_XENOBIOTIC_METABOLISM	HALLMARK_XENOBIOTIC_METABOLISM	171	-0.333381	-1.36689	0.0241918	0.0755993	0.0525216	2733	tags=28%, list=17%, signal=23%	DHRS1/ACO2/PPARD/PEMT/POR/ACOX1/ALDH9A1/XDH/CBR1/PTS/CDO1/DCXR/TKFC/ECH1/RAP1GAP/ENTPD5/JUP/FETUB/GCH1/PTGR1/CFB/GSR/IDH1/NQO1/VNN1/UGDH/CYP2S1/PGD/AOX1/MAOA/GCLC/ABCC2/TMEM97/RBP4/CYP2E1/FMO3/GSTM4/ADH7/NDRG2/ARG2/HSD17B2/AKR1C2/ALDH3A1/CES1/CYP2C18/ADH1C/GSTA3/ARG1
HALLMARK_INFLAMMATORY_RESPONSE	HALLMARK_INFLAMMATORY_RESPONSE	186	0.376073	1.33694	0.0325407	0.0957079	0.0664918	3093	tags=31%, list=20%, signal=25%	EREG/TNFAIP6/OLR1/DCBLD2/ROS1/INHBA/ITGB3/MMP14/PTGIR/IL7R/EMP3/MEP1A/AXL/RGS16/SCN1B/TNFRSF9/CLEC5A/IL10/RGS1/PTGER2/CSF3/CD69/ITGA5/CD70/CCL17/PTGER4/CXCL11/MSR1/PDPN/TNFSF10/PDE4B/LTA/GPC3/LPAR1/CMKLR1/CCL5/SERPINE1/LY6E/CALCRL/TIMP1/PIK3R5/C3AR1/SCARF1/KLF6/C5AR1/CYBB/AQP9/IL1R1/PROK2/EDN1/GPR183/CD14/PLAUR/SPHK1/BEST1/HAS2/TNFSF15/HBEGF
HALLMARK_KRAS_SIGNALING_DN	HALLMARK_KRAS_SIGNALING_DN	148	0.364756	1.27905	0.0656371	0.172729	0.120001	2676	tags=32%, list=17%, signal=27%	SMPX/ACTC1/ARPP21/MYOT/MYH7/CKM/NGB/SHOX2/ITIH3/GDNF/ITGB1BP2/LGALS7/TGFB2/TEX15/UGT2B17/TG/KCNMB1/CD207/MYO15A/TFAP2B/COL2A1/KCND1/SYNPO/LFNG/SELENOP/RSAD2/CACNA1F/TENM2/CAMK1D/CD80/PRKN/FGGY/EFHD1/IFI44L/PDE6B/C5/YBX2/P2RX6/GPR19/CD40LG/SKIL/STAG3/ENTPD7/IGFBP2/CELSR2/RGS11/EGF/EDN1
HALLMARK_COMPLEMENT	HALLMARK_COMPLEMENT	186	0.357486	1.27086	0.0625782	0.172729	0.120001	2841	tags=28%, list=18%, signal=24%	ACTN2/MMP13/ZFPM2/FN1/OLR1/KLKB1/MMP8/CDA/MMP14/GNB4/TIMP2/CPQ/ZEB1/APOC1/F10/SERPINA1/CFH/LRP1/DPP4/KYNU/FYN/GZMK/COL4A2/PDGFB/KCNIP2/CA2/ANXA5/CBLB/CCL5/SERPINE1/KCNIP3/MMP12/SH2B3/GNG2/TIMP1/PIK3R5/ERAP2/CD40LG/DOCK4/GNAI2/CDH13/CTSH/PLA2G7/C1S/CTSB/GMFB/C2/CTSO/F8/CTSL/PIK3CG/DOCK10/PLAUR
HALLMARK_NOTCH_SIGNALING	HALLMARK_NOTCH_SIGNALING	32	0.500616	1.39196	0.0948678	0.225876	0.156924	3872	tags=38%, list=25%, signal=28%	HEYL/WNT2/DTX1/LFNG/ST3GAL6/FZD1/JAG1/DLL1/PRKCA/CCND1/NOTCH2/RBX1
HALLMARK_ESTROGEN_RESPONSE_EARLY	HALLMARK_ESTROGEN_RESPONSE_EARLY	192	-0.290088	-1.20205	0.0903601	0.225876	0.156924	2251	tags=22%, list=14%, signal=19%	LAD1/ZNF185/MLPH/REEP1/MICB/CLIC3/DHRS3/TOB1/RAB17/ADD3/AKAP1/SLC9A3R1/INHBB/KRT19/XBP1/FKBP5/SYNGR1/UGCG/ESRP2/FDFT1/UNC119/OVOL2/DHCR7/KLF4/MUC1/DHRS2/SLC27A2/TBC1D30/SCNN1A/KCNK5/SULT2B1/KRT13/RASGRP1/MREG/CLDN7/ELF3/MPPED2/RAPGEFL1/TJP3/KLK10/ANXA9/TFF3/MSMB
HALLMARK_TGF_BETA_SIGNALING	HALLMARK_TGF_BETA_SIGNALING	52	0.432893	1.30536	0.105105	0.238176	0.16547	3388	tags=37%, list=22%, signal=29%	THBS1/PMEPA1/RAB31/SERPINE1/SLC20A1/BCAR3/LTBP2/SKIL/SMAD7/KLF10/SKI/ENG/TGFB1/WWTR1/ACVR1/BMPR2/NCOR2/TGFBR1/CTNNB1
HALLMARK_E2F_TARGETS	HALLMARK_E2F_TARGETS	198	-0.27907	-1.15987	0.109561	0.238176	0.16547	5255	tags=39%, list=33%, signal=27%	PLK4/NUDT21/SUV39H1/SMC6/MYC/XRCC6/AURKA/CCNB2/ASF1B/HMGB2/POLA2/BARD1/RAD51C/CNOT9/CTCF/EXOSC8/RFC1/HNRNPD/EED/KPNA2/TMPO/CDKN1B/NUP205/TRA2B/MYBL2/SPAG5/LUC7L3/CDCA3/NOP56/RACGAP1/KIF22/BIRC5/TP53/RFC3/CDK1/DDX39A/GINS1/NUP107/SSRP1/TIMELESS/EZH2/CDK4/CKS2/ESPL1/SRSF2/SPC24/ORC2/ING3/PA2G4/E2F8/ORC6/RANBP1/AURKB/MELK/KIF18B/CDC25A/PAICS/SNRPB/CENPM/CKS1B/HMGA1/DCTPP1/MCM7/GINS4/RNASEH2A/MRE11/RFC2/POP7/HMGB3/TOP2A/WDR90/PPM1D/SHMT1/UBE2T/GINS3/RAD51AP1/CHEK2/PNN
HALLMARK_REACTIVE_OXYGEN_SPECIES_PATHWAY	HALLMARK_REACTIVE_OXYGEN_SPECIES_PATHWAY	48	-0.377708	-1.2526	0.116208	0.2421	0.168196	4170	tags=33%, list=26%, signal=25%	ABCC1/NDUFA6/GLRX2/NDUFB4/GPX4/NDUFS2/SOD2/TXNRD2/MPO/G6PD/GSR/NQO1/PRDX2/GPX3/GCLC/MGST1
HALLMARK_IL6_JAK_STAT3_SIGNALING	HALLMARK_IL6_JAK_STAT3_SIGNALING	82	0.358374	1.17789	0.179666	0.352617	0.244976	2898	tags=26%, list=18%, signal=21%	INHBE/CXCL13/CSF2/ITGA4/PDGFC/ITGB3/CXCL11/LTB/A2M/ACVRL1/IL17RB/PIK3R5/FAS/TNFRSF12A/JUN/IL1R1/TNF/CD14/SOCS3/TGFB1/IL9R
HALLMARK_ESTROGEN_RESPONSE_LATE	HALLMARK_ESTROGEN_RESPONSE_LATE	188	-0.283297	-1.16988	0.183361	0.352617	0.244976	1648	tags=26%, list=10%, signal=24%	HSPA4L/PERP/FAM102A/NXT1/SGK1/RNASEH2A/DCXR/MICB/TOP2A/CLIC3/TOB1/ADD3/SLC9A3R1/DUSP2/SORD/KRT19/XBP1/MAPK13/CDH1/FKBP5/GINS2/CDC6/XRCC3/FDFT1/EMP2/OVOL2/DHCR7/KLF4/UGDH/CD9/DHRS2/SLC27A2/LLGL2/SCNN1A/KCNK5/HMGCS2/TST/SULT2B1/KLK11/NMU/KRT13/AGR2/RAPGEFL1/TJP3/KLK10/GAL/ANXA9/TFF3/LTF
HALLMARK_ALLOGRAFT_REJECTION	HALLMARK_ALLOGRAFT_REJECTION	180	0.324447	1.14662	0.190597	0.352958	0.245213	3753	tags=34%, list=24%, signal=26%	EREG/IL11/CCL11/CXCL13/TGFB2/INHBA/THY1/LY75/EGFR/MMP9/IL10/GPR65/HDAC9/APBB1/LY86/F2R/GCNT1/DYRK3/FLNA/LTB/STAT4/CD80/CCL5/HLA-G/ZAP70/HLA-DQA1/TIMP1/CD47/FAS/CD40LG/HLA-DOA/IGSF6/IL16/SPI1/CRTAM/HLA-DMB/CD8B/IFNAR2/ITGB2/TNF/CD4/RPL3L/C2/TGFB1/ETS1/IL7/PTPRC/HLA-DRA/FCGR2B/STAB1/HIF1A/CD74/ST8SIA4/GLMN/SRGN/LCP2/CAPG/CCL2/CCL4/JAK2/NLRP3
HALLMARK_TNFA_SIGNALING_VIA_NFKB	HALLMARK_TNFA_SIGNALING_VIA_NFKB	197	0.311449	1.11415	0.23544	0.420428	0.292087	3721	tags=33%, list=24%, signal=26%	TNFAIP6/OLR1/CSF2/INHBA/IL7R/TNC/PMEPA1/DUSP4/AREG/TNFRSF9/CD69/GEM/KYNU/FOS/GFPT2/PTGER4/CXCL11/PLAU/RCAN1/G0S2/FOSB/PDE4B/FUT4/SLC2A6/RHOB/KLF9/SPSB1/CD80/CCL5/TUBB2A/SERPINE1/NR4A3/PTX3/LAMB3/JAG1/KLF6/DRAM1/DUSP1/SLC2A3/JUN/MSC/KLF10/TNF/EDN1/GPR183/EGR1/YRDC/MARCKS/SOCS3/PLAUR/CXCL2/IL23A/SPHK1/SQSTM1/HBEGF/PLK2/CCND1/PTPRE/PFKFB3/PLPP3/CXCL3/CCL2/EGR2/CCL4/IL6ST
HALLMARK_PANCREAS_BETA_CELLS	HALLMARK_PANCREAS_BETA_CELLS	20	0.469206	1.15907	0.284014	0.489679	0.340198	2434	tags=45%, list=15%, signal=38%	FOXA2/AKT3/PAK3/SYT13/DPP4/NKX6-1/PCSK1/FOXO1/STXBP1
HALLMARK_ANDROGEN_RESPONSE	HALLMARK_ANDROGEN_RESPONSE	95	-0.28308	-1.07203	0.293919	0.489865	0.340327	1851	tags=17%, list=12%, signal=15%	MERTK/SCD/NCOA4/TPD52/DNAJB9/SORD/KRT19/FKBP5/FADS1/GSR/STEAP4/INSIG1/ALDH1A3/HMGCS1/AZGP1/TMPRSS2
HALLMARK_IL2_STAT5_SIGNALING	HALLMARK_IL2_STAT5_SIGNALING	194	0.297331	1.06219	0.325871	0.525598	0.365152	3211	tags=27%, list=20%, signal=22%	COL6A1/ENO3/ENPP1/CSF2/TNFSF11/PTH1R/DRC1/APLP1/S100A1/RGS16/SYT11/ADAM19/NT5E/MAP6/TNFRSF9/IL10/PTGER2/NRP1/ITGAV/GPR65/PLIN2/PRAF2/TNFSF10/F2RL2/LTB/RHOB/CA2/SPP1/BATF3/ICOS/LRRC8C/KLF6/P4HA1/AMACR/CTLA4/TIAM1/SLC2A3/PLPP1/CAPN3/IGF1R/EOMES/SOCS2/CTSZ/SNX14/PHTF2/IGF2R/BMPR2/TWSG1/WLS/CKAP4/MYO1C/CISH
HALLMARK_APICAL_SURFACE	HALLMARK_APICAL_SURFACE	39	-0.326993	-1.03856	0.361765	0.565257	0.392705	1909	tags=28%, list=12%, signal=25%	PKHD1/LYPD3/CX3CL1/LYN/HSPB1/ATP8B1/ATP6V0A4/GSTM3/SCUBE1/MAL/RHCG
HALLMARK_ADIPOGENESIS	HALLMARK_ADIPOGENESIS	191	-0.246543	-1.02211	0.402985	0.610583	0.424195	3566	tags=32%, list=23%, signal=25%	GPAM/RTN3/PPP1R15B/SLC5A6/SDHC/GPX4/AIFM1/GHITM/COX6A1/MTCH2/ATP1B3/BCL2L13/YWHAG/ADIPOR2/ESRRA/COX7B/ACO2/PEMT/ECHS1/DLAT/POR/ACOX1/CS/COQ9/SLC25A1/ANGPTL4/RREB1/ECH1/TOB1/BAZ2A/GPD2/TKT/CRAT/COX8A/SUCLG1/DNAJB9/HIBCH/DRAM2/TALDO1/DLD/BCL6/MDH2/MCCC1/CYC1/SLC25A10/LIPE/ELOVL6/IDH1/REEP6/DHCR7/GPX3/EPHX2/SULT1A1/ITIH5/CHCHD10/CAVIN2/ME1/PPARG/TST/CYP4B1/CIDEA
HALLMARK_PEROXISOME	HALLMARK_PEROXISOME	95	-0.265781	-1.00652	0.418919	0.616057	0.427998	3078	tags=27%, list=20%, signal=22%	MLYCD/ACSL1/DHCR24/SOD2/SLC25A4/ACOX1/ALDH9A1/TSPO/PEX5/SLC25A19/TOP2A/ECH1/DHRS3/CRAT/CACNA1B/FADS1/IDH1/FDPS/ABCB1/EPHX2/CRABP1/SLC27A2/ABCC5/HSD11B2/SULT2B1/ALDH1A1
HALLMARK_P53_PATHWAY	HALLMARK_P53_PATHWAY	193	-0.23145	-0.959647	0.623116	0.890165	0.61843	2893	tags=23%, list=18%, signal=19%	DDIT4/HMOX1/IER5/BAIAP2/SAT1/CDKN2AIP/MKNK2/PRKAB1/TP63/TCN2/HSPA4L/PERP/PPP1R15A/RPL36/MDM2/DCXR/PPM1D/TOB1/GM2A/TRAF4/RB1/INHBB/PITPNC1/POM121/TNFSF9/FAM162A/KIF13B/TAP1/LDHB/MXD1/NUDT15/KLF4/CASP1/KLK8/FGF13/FDXR/GLS2/RRAD/ZBTB16/OSGIN1/GPX2/ABCC5/SLC7A11/TCHH/ALOX15B
HALLMARK_APOPTOSIS	HALLMARK_APOPTOSIS	158	0.262025	0.916212	0.651102	0.904309	0.628257	2496	tags=18%, list=16%, signal=16%	EREG/BGN/DCN/MMP2/TGFB2/TIMP3/TIMP2/PDGFRB/PLPPR4/BMF/CD69/LUM/ANKH/TNFSF10/F2R/RHOB/SLC20A1/GSTM1/APP/NEFH/HGF/NEDD9/TIMP1/FAS/CAV1/AVPR1A/TNFRSF12A/SMAD7/JUN
HALLMARK_WNT_BETA_CATENIN_SIGNALING	HALLMARK_WNT_BETA_CATENIN_SIGNALING	38	0.299762	0.861269	0.671733	0.907747	0.630645	3941	tags=34%, list=25%, signal=26%	DKK1/NKD1/HEY2/FZD1/JAG1/TCF7/DLL1/AXIN2/NCOR2/WNT5B/CTNNB1/PTCH1/JAG2
HALLMARK_BILE_ACID_METABOLISM	HALLMARK_BILE_ACID_METABOLISM	92	-0.241428	-0.901427	0.730104	0.960663	0.667408	1394	tags=15%, list=9%, signal=14%	NR3C2/FADS1/LIPE/IDH1/SULT1B1/EPHX2/ABCA8/FDXR/SLC27A2/PAOX/SLC23A1/SULT2B1/ALDH1A1/SLCO1A2
HALLMARK_GLYCOLYSIS	HALLMARK_GLYCOLYSIS	186	-0.219901	-0.908017	0.793103	1	0.694737	2715	tags=21%, list=17%, signal=18%	ISG20/ARTN/GNE/ALDH9A1/EGLN3/GOT2/MXI1/SLC35A3/ANGPTL4/GOT1/DSC2/MERTK/QSOX1/EFNA3/CITED2/FAM162A/CHST2/TALDO1/DLD/G6PD/NSDHL/PAXIP1/MDH2/PFKFB1/SLC25A10/IDH1/B4GALT4/PGM2/CHST1/IGFBP3/GCLC/ME1/BIK/LCT/LHX9/CTH/B3GNT3/ELF3/TFF3
HALLMARK_UV_RESPONSE_UP	HALLMARK_UV_RESPONSE_UP	149	-0.209766	-0.841404	0.904545	1	0.694737	2835	tags=23%, list=18%, signal=19%	HMOX1/SOD2/PRKCD/GGH/SLC25A4/SPR/RFC4/PPAT/PDAP1/CDO1/MARK2/EPCAM/NXF1/E2F5/DNAJB1/CYB5R1/BID/GCH1/EIF5/TAP1/LYN/SLC6A8/CREG1/POLR2H/ABCB1/GPX3/NFKBIA/SULT1A1/MAOA/RRAD/TST/RASGRP1/TCHH/GAL
HALLMARK_G2M_CHECKPOINT	HALLMARK_G2M_CHECKPOINT	194	-0.20121	-0.834512	0.944444	1	0.694737	5255	tags=36%, list=33%, signal=24%	PLK4/TROAP/SUV39H1/MYC/SQLE/AURKA/CCNB2/POLA2/BARD1/CTCF/HNRNPD/CHAF1A/KPNA2/TMPO/CDKN1B/TRA2B/MYBL2/CCNA2/MAPK14/INCENP/CUL5/CCNT1/TRAIP/EXO1/EFNA5/CENPA/PRMT5/RACGAP1/KIF22/POLQ/BIRC5/NEK2/DTYMK/TOP1/PRPF4B/CDK1/DDX39A/UPF1/RBM14/EZH2/CDK4/CKS2/UCK2/E2F2/ESPL1/SRSF2/BCL3/ORC6/TNPO2/AURKB/CDC45/CDC25A/DBF4/NUP50/KMT5A/ORC5/CKS1B/MEIS1/DKC1/HMGA1/E2F4/SMAD3/HMGB3/TOP2A/LIG3/RPS6KA5/GINS2/ODC1/CDC6
HALLMARK_HEME_METABOLISM	HALLMARK_HEME_METABOLISM	171	-0.197997	-0.811803	0.968182	1	0.694737	2422	tags=18%, list=15%, signal=16%	EZH1/ADIPOR1/MXI1/FBXO34/ABCG2/EPB41/RAP1GAP/SLC11A2/PDZK1IP1/FOXJ2/NCOA4/ALDH6A1/ACKR1/CLCN3/NEK7/MBOAT2/RANBP10/HMBS/SPTA1/SLC6A8/TAL1/PRDX2/KLF3/OSBP2/GCLC/ALDH1L1/LMO2/SLC7A11/KEL/XK/ICAM4
HALLMARK_SPERMATOGENESIS	HALLMARK_SPERMATOGENESIS	91	-0.21679	-0.809042	0.867347	1	0.694737	2722	tags=21%, list=17%, signal=17%	DBF4/RFC4/TEKT2/PHKG2/HSPA4L/COIL/ZC2HC1C/PCSK4/CCT6B/STRBP/TALDO1/VDAC3/LPIN1/MLF1/TCP11/GSTM3/ALOX15/CLGN/POMC
HALLMARK_MITOTIC_SPINDLE	HALLMARK_MITOTIC_SPINDLE	198	0.222474	0.798561	0.910319	1	0.694737	4703	tags=27%, list=30%, signal=19%	ARHGAP29/BIN1/SYNPO/MYH10/FLNA/TRIO/FARP1/CLIP2/EPB41L2/NEDD9/PALLD/KIFAP3/CCDC88A/DOCK4/DST/ABR/TIAM1/PPP4R2/VCL/ABL1/KIF3C/FSCN1/PKD2/MARCKS/MYH9/ARAP3/PCNT/MID1/LLGL1/SUN2/PXN/DYNC1H1/NOTCH2/CENPJ/PCM1/ANLN/KIF1B/CEP250/CAPZB/ROCK1/ARHGAP10/SPTAN1/CDC42BPA/FLNB/CENPE/HOOK3/ARHGEF7/WASF2/NUMA1/CLASP1/APC/FGD6/HDAC6/KIF3B
HALLMARK_UNFOLDED_PROTEIN_RESPONSE	HALLMARK_UNFOLDED_PROTEIN_RESPONSE	106	-0.200294	-0.773969	0.95	1	0.694737	4949	tags=34%, list=31%, signal=23%	HSPA5/BAG3/ERO1A/PDIA6/VEGFA/SPCS1/CXXC1/ATP6V0D1/PREB/NOP56/EXOSC4/DCP1A/TATDN2/EIF4E/GEMIN4/ATF4/EIF4A3/EIF4G1/CEBPG/LSM1/CNOT4/LSM4/DDIT4/IMP3/EIF2AK3/CKS1B/DKC1/CNOT2/DDX10/DNAJA4/DNAJB9/XPOT/XBP1/PSAT1/EIF4A2/CHAC1
HALLMARK_INTERFERON_GAMMA_RESPONSE	HALLMARK_INTERFERON_GAMMA_RESPONSE	195	-0.182888	-0.759484	0.994898	1	0.694737	1442	tags=11%, list=9%, signal=10%	CASP4/GCH1/CFB/TAP1/TNFAIP2/PELI1/PTGS2/ZBP1/IRF4/PSMB8/SELP/BANK1/ITGB7/CASP1/NFKBIA/SECTM1/GBP6/PLA2G4A/BATF2/CD38/NAMPT/IDO1
HALLMARK_DNA_REPAIR	HALLMARK_DNA_REPAIR	148	-0.17868	-0.71936	0.986667	1	0.694737	5976	tags=45%, list=38%, signal=28%	POLL/NUDT9/CSTF3/ERCC3/ELL/VPS37D/TAF10/POLR2C/PCNA/ADA/POLR2I/CETN2/SUPT4H1/TAF6/NUDT21/CANT1/GTF3C5/DGUOK/POLR2A/POLA2/SAC3D1/ITPA/FEN1/BCAP31/NFX1/APRT/ZNF707/POLR3C/POLR2E/HPRT1/POLR1C/ERCC1/POLR2G/IMPDH2/TARBP2/TP53/NCBP2/NT5C/RFC3/SURF1/TAF1C/VPS37B/NELFE/RAE1/POLR2F/GPX4/SNAPC5/SRSF6/SNAPC4/SSRP1/ALYREF/RAD51/UPF3B/RFC4/GTF2A2/NELFCD/MPG/POLR2D/UMPS/RFC2/POLR2J/SUPT5H/POM121/CCNO/POLR2H/HCLS1/POLB
HALLMARK_INTERFERON_ALPHA_RESPONSE	HALLMARK_INTERFERON_ALPHA_RESPONSE	95	-0.156427	-0.592393	1	1	0.694737	3734	tags=22%, list=24%, signal=17%	ELF1/HELZ2/IRF7/OAS1/SAMD9/HLA-C/TRIM14/OGFR/IRF2/IRF1/UBE2L6/GBP4/LAMP3/ISG20/NCOA7/IFITM1/TAP1/PSMB8/CASP1/LPAR6/BATF2
HALLMARK_PI3K_AKT_MTOR_SIGNALING	HALLMARK_PI3K_AKT_MTOR_SIGNALING	99	0.142324	0.474225	1	1	0.694737	1474	tags=4%, list=9%, signal=4%	ADCY2/EGFR/PRKAA2/NGF
HALLMARK_PROTEIN_SECRETION	HALLMARK_PROTEIN_SECRETION	94	0.135779	0.450734	1	1	0.694737	4555	tags=26%, list=29%, signal=18%	SSPN/EGFR/PAM/DST/CD63/SEC24D/VAMP3/TMX1/SNX2/IGF2R/ADAM10/AP2B1/GALC/SCRN1/LMAN1/KIF1B/COPB1/RER1/SEC31A/BNIP3/ABCA1/SEC22B/YKT6/ATP7A
