## Supplemental Table S3 for "Collagen remodeling promotes a GPCR-mediated mechanosensory immune checkpoint in ADGRG1+ CD8+ T cells and serves as a spatial biomarker of response to immunotherapy"

### Sheet: IE_F vs F
ID	Description	setSize	enrichment Score	NES	pvalue	p.adjust	qvalue	rank	leading_edge	core_enrichment
hsa04659	Th17 cell differentiation	99	0.750062	2.61646	0.00132802	0.0110677	0.00744135	1091	tags=40%, list=7%, signal=38%	3662/3458/3594/30009/917/915/916/7535/919/3111/3560/27040/3561/3117/50615/3108/3123/3109/3127/50943/3113/3718/3119/3122/3717/3115/3932/920/3118/10148/3112/3559/4773/6097/3120/149233/6776/5588/6772/9466
hsa04640	Hematopoietic cell lineage	86	0.752289	2.57812	0.00134771	0.0110677	0.00744135	1785	tags=64%, list=12%, signal=57%	931/930/1380/3568/925/933/1379/926/2322/917/915/914/916/951/921/924/3111/3117/3108/3123/3109/3127/1378/3113/3119/3122/2811/3115/913/920/3118/3112/3559/2209/1436/911/3581/3684/945/3574/910/3120/1438/929/1435/3563/2323/912/909/947/952/3590/948/3676/3575
hsa05150	Staphylococcus aureus infection	66	0.779845	2.54854	0.00142857	0.0110677	0.00744135	1970	tags=67%, list=13%, signal=58%	3860/1673/3683/6403/3111/100289462/192666/3117/3108/3123/3109/3127/3689/9103/3113/3119/3122/3115/3118/718/3112/712/713/2209/2213/6404/3684/714/2214/3120/719/717/2359/629/3858/1672/2215/2357/3383/728/3075/716/3586/715
hsa04658	Th1 and Th2 cell differentiation	85	0.746958	2.54666	0.0013587	0.0110677	0.00744135	1523	tags=46%, list=10%, signal=41%	3593/3458/3594/30009/917/915/916/7535/919/3111/3560/27040/3561/3117/3108/3123/3109/3127/3113/3718/3119/3122/3717/3115/3932/920/3118/3112/3559/6775/4773/3120/6776/5588/6772/864/3592/3551/2625
hsa04672	Intestinal immune network for IgA production	36	0.848944	2.49154	0.00149031	0.0110677	0.00744135	1882	tags=89%, list=13%, signal=78%	608/5284/959/3111/29851/7852/3117/3108/940/3123/3109/3127/3695/3113/3119/3122/3115/3118/3112/3600/10673/941/3120/942/6387/3601/9020/8741/23308/3676/958/3586
hsa04061	Viral protein interaction with cytokine and cytokine receptor	81	0.728279	2.46627	0.00137931	0.0110677	0.00744135	2088	tags=63%, list=14%, signal=55%	6363/4283/1236/2833/3627/6373/729230/1234/3560/6846/7852/3561/4049/1233/3587/1235/8807/1237/5473/6362/6352/3559/7133/2829/1524/1436/6367/10563/1230/146433/6355/8764/6372/6387/1435/8809/6347/6351/6361/6354/6366/6357/6369/8743/6376/8794/3586/58985/3579/6348/3572
hsa04662	B cell receptor signaling pathway	79	0.728759	2.44904	0.00141844	0.0110677	0.00744135	1572	tags=42%, list=10%, signal=38%	930/973/1380/640/974/55024/23547/933/5579/11006/695/971/10859/3635/10990/7409/10288/2213/25780/4773/118788/353514/11027/4067/11024/11026/11025/29760/5777/5880/5336/3551/27071
hsa05321	Inflammatory bowel disease	56	0.769681	2.44892	0.00145773	0.0110677	0.00744135	1697	tags=57%, list=11%, signal=51%	3593/3458/3594/30009/3111/3561/3117/50615/3108/3123/3109/3127/50943/3113/3119/3122/3115/3118/8807/3112/6775/6097/3120/149233/8809/6772/7099/7097/64127/3592/2625/3595
hsa04612	Antigen processing and presentation	64	0.748592	2.44343	0.00142045	0.0110677	0.00744135	1661	tags=55%, list=11%, signal=49%	3823/8302/925/3822/3458/926/4261/3821/3805/3111/3117/1520/3108/972/3123/3109/3127/3824/3113/3119/3122/3115/920/3118/3112/3120/10437/3134/6890/3105/3133/567/6892/3106/6891
hsa05330	Allograft rejection	33	0.848888	2.4181	0.0015528	0.0110677	0.00744135	1882	tags=94%, list=13%, signal=82%	3593/356/3458/959/3002/5551/3111/3117/3108/940/3123/3109/3127/3113/3119/3122/3115/3118/3112/941/3120/942/3134/3105/355/3133/3592/3106/3107/958/3586
hsa05320	Autoimmune thyroid disease	33	0.847318	2.41363	0.0015528	0.0110677	0.00744135	1882	tags=94%, list=13%, signal=82%	356/959/3002/5551/3111/3117/3108/940/7173/1493/3123/3109/3127/3113/3119/3122/3115/3118/7253/3112/941/3120/942/3134/3105/355/3133/3106/3107/958/3586
hsa04060	Cytokine-cytokine receptor interaction	217	0.636393	2.39859	0.00113895	0.0110677	0.00744135	2088	tags=47%, list=14%, signal=41%	27179/608/6363/4283/1236/3568/3593/939/356/2833/3627/3458/3594/959/6373/729230/1234/4050/3560/6846/7852/3561/50615/4049/284340/1233/10663/3587/1235/944/920/8807/1237/10148/5473/6362/1439/6352/3559/3603/7133/3600/2829/1524/943/10673/1436/3581/6367/64109/10563/1230/3574/146433/6355/8764/55540/1438/149233/3604/338376/90865/6372/6387/1435/3601/8809/9235/6347/6351/3563/6361/9466/6354/7293/58191/3557/355/6366/8741/3592/6357/3590/6369/3595/8743/3575/6376/8600/8794/8742/958/3586/1271/1441/9173/8718/58985/3579/6348/3572
hsa05322	Systemic lupus erythematosus	43	0.795145	2.39491	0.00149925	0.0110677	0.00744135	1970	tags=79%, list=13%, signal=69%	730/3458/959/3111/3117/3108/940/3123/3109/3127/3113/3119/3122/3115/3118/718/3112/712/713/2209/941/1511/714/2214/3120/717/942/2903/2215/6737/716/958/3586/715
hsa05152	Tuberculosis	161	0.648833	2.38577	0.00121655	0.0110677	0.00744135	1418	tags=32%, list=9%, signal=30%	3593/1379/3458/4843/4261/50617/3929/3111/3117/1520/11151/3108/972/3587/3123/3109/3127/1378/3689/54106/9103/3113/3119/3122/3717/3115/3118/718/3112/843/2209/30835/2213/4046/26253/3684/2207/2214/3120/64170/929/7096/6772/3687/7099/7097/64127/2215/10333/596/3592/245972
hsa04062	Chemokine signaling pathway	165	0.637845	2.35368	0.00119904	0.0110677	0.00744135	1520	tags=36%, list=10%, signal=33%	6363/4283/1236/2833/3627/6373/5579/3702/729230/1234/6846/7852/10235/1233/10663/5294/1794/2793/1235/7454/5330/653361/3718/3717/2268/1237/5473/6362/6352/7409/2829/1524/146850/6367/10563/1230/6355/57580/4067/6372/6387/6347/6772/6351/6361/6354/9844/58191/5880/408/196883/23533/6366/111/3055/5336/3551/6773/54331/6357
hsa05140	Leishmaniasis	74	0.705501	2.34477	0.00141044	0.0110677	0.00744135	1521	tags=49%, list=10%, signal=44%	3593/1379/3458/4843/5579/3111/3117/3108/3123/3109/3127/1378/653361/3689/9103/3113/3119/3122/1536/3717/3115/3118/718/4689/3112/2209/3684/2214/3120/6772/7099/5777/7097/2215/3592/4688
hsa05332	Graft-versus-host disease	33	0.822738	2.34361	0.0015528	0.0110677	0.00744135	1311	tags=79%, list=9%, signal=72%	356/3458/3002/3821/5551/3111/3117/3108/940/3123/3109/3127/3824/3113/3119/3122/3115/3118/3112/941/3120/942/3134/3105/355/3133
hsa04514	Cell adhesion molecules	138	0.641593	2.34015	0.00122699	0.0110677	0.00744135	1925	tags=49%, list=13%, signal=43%	925/933/6402/926/959/26285/5133/914/3683/201633/6403/923/6693/3111/29851/5788/3117/29126/3108/57863/940/1493/10666/3123/3109/120425/6614/3127/3695/3689/3113/3119/4359/3122/3115/3385/920/3118/100506658/3112/6404/941/3684/3120/5010/80380/3384/1364/942/64115/3134/7412/5175/3105/6401/3680/23562/3133/1366/3383/947/3106/53842/23308/3676/3107/958/100132463
hsa05340	Primary immunodeficiency	30	0.825694	2.33473	0.00152905	0.0110677	0.00744135	483	tags=53%, list=3%, signal=52%	930/973/925/926/959/915/4261/916/7535/29851/3561/5788/695/3718/3932/920
hsa04940	Type I diabetes mellitus	39	0.782191	2.32108	0.00149925	0.0110677	0.00744135	1369	tags=72%, list=9%, signal=65%	3593/356/3458/3002/5551/3111/3117/4049/3108/940/3123/3109/3127/3113/3119/3122/3115/3118/3112/941/3120/942/3134/3105/355/3133/3382/3592
hsa04650	Natural killer cell mediated cytotoxicity	99	0.65621	2.28908	0.00132802	0.0110677	0.00744135	1834	tags=43%, list=12%, signal=38%	3823/356/962/3822/3458/4068/5579/3683/3002/9437/3821/7535/919/3805/5551/27040/10870/3824/3689/3932/7409/7462/2207/2214/4773/7305/3937/3384/51744/4277/5777/3105/5880/355/3133/2215/135250/5336/5582/3383/3106/8743/3107
hsa05164	Influenza A	144	0.622707	2.28471	0.00121359	0.0110677	0.00744135	1761	tags=33%, list=12%, signal=30%	7113/3593/356/3627/3458/5579/4261/3111/3117/3108/3123/3109/402569/3127/51284/3113/3119/9407/3122/3717/3115/3118/3112/6352/91543/3120/7098/23430/90865/4939/3665/6347/4599/6772/7099/4938/4600/7177/64135/355/3592/3551/64499/6773/3383/4940/8743/9641
hsa04380	Osteoclast differentiation	128	0.611589	2.2128	0.00124224	0.0110677	0.00744135	1828	tags=35%, list=12%, signal=31%	23547/3458/55423/11006/695/10859/653361/489/9103/3932/10990/4689/10288/2209/2213/1436/6688/2214/4773/7006/7305/353514/3937/11027/11024/11026/11025/1435/6772/814/126014/29760/487/3708/9020/2215/10326/5336/3551/6773/4688/3709/1540/8600/54
hsa05168	Herpes simplex virus 1 infection	157	0.602697	2.20762	0.00122399	0.0110677	0.00744135	1941	tags=34%, list=13%, signal=30%	3593/356/3458/3111/3117/4049/3108/972/3123/3109/3127/5199/54106/3113/3119/3122/3717/3115/3118/718/3112/6352/330/3120/8764/64170/7098/4939/3665/6347/29992/6772/4938/3134/6890/3105/64135/7097/355/3133/596/3592/3551/6773/567/684/6892/4940/3106/6891/9641/3107/7188/5371
hsa04660	T cell receptor signaling pathway	112	0.619349	2.20252	0.00128041	0.0110677	0.00744135	1425	tags=26%, list=9%, signal=24%	925/3458/926/959/917/3702/5133/915/916/7535/919/9402/29851/27040/5788/940/1493/3932/920/10125/7409/4773/7006/3937/5588/1326/5777/9020/3551
hsa05323	Rheumatoid arthritis	85	0.644444	2.19715	0.0013587	0.0110677	0.00744135	1828	tags=45%, list=12%, signal=39%	3458/4050/3683/50617/3111/3117/3108/940/1493/3123/3109/3127/3689/3113/3119/3122/3115/3118/3112/6352/3600/10673/941/3120/6372/942/6387/1435/6347/7099/7097/8741/245972/3383/7010/245973/8600/54
hsa05144	Malaria	46	0.711891	2.17196	0.00149701	0.0110677	0.00744135	1882	tags=59%, list=13%, signal=51%	1379/3458/2532/959/3683/6403/3820/1378/3689/54106/3039/2995/6347/7099/3082/7412/1311/5175/3043/3040/7097/6401/3592/3383/948/958/3586
hsa05310	Asthma	22	0.829248	2.16544	0.0015674	0.0110677	0.00744135	849	tags=73%, list=6%, signal=69%	959/3111/3117/3108/3123/3109/3127/3113/3119/3122/3115/3118/3112/2207/3120/2206
hsa05145	Toxoplasmosis	108	0.607681	2.15633	0.00129534	0.0110677	0.00744135	1425	tags=30%, list=9%, signal=27%	3593/3458/4843/959/1234/4261/3111/3117/3108/5294/3587/3123/3109/3127/3113/3119/3122/3717/3115/3118/3112/330/146850/3120/240/6772/7099/7097/23533/596/3592/3551
hsa04613	Neutrophil extracellular trap formation	101	0.609036	2.12979	0.0013245	0.0110677	0.00744135	3045	tags=47%, list=20%, signal=37%	1379/5579/3683/6403/5330/51284/1378/653361/3689/2811/1536/51311/718/4689/2209/6404/3684/1511/177/2214/27180/2359/7099/5880/7097/2215/2357/5336/5582/4688/728/834/7450/1535/2212/837/4353/5293/1183/9759/4790/6850/64581/51564/820/79792/3674
hsa05235	PD-L1 expression and PD-1 checkpoint pathway in cancer	86	0.616087	2.11135	0.00134771	0.0110677	0.00744135	1425	tags=29%, list=9%, signal=26%	3458/917/5133/915/916/7535/919/27040/116071/10538/29126/940/54106/3717/3932/920/10125/4773/5588/6772/7099/5777/7097/55509/3551
hsa04064	NF-kappa B signaling pathway	99	0.602982	2.1034	0.00132802	0.0110677	0.00744135	2777	tags=44%, list=18%, signal=36%	6363/959/5579/4050/7535/3929/27040/4049/695/3932/7185/330/10673/929/8837/5588/4067/6387/6351/7099/7412/29760/9020/6366/596/5336/3551/6357/3383/1540/84433/8600/958/7188/472/597/2919/8740/23643/7706/4615/4790/55367/6850
hsa05143	African trypanosomiasis	31	0.741377	2.0868	0.00154083	0.0110677	0.00744135	1531	tags=55%, list=10%, signal=49%	3620/3593/356/3458/5579/5330/54106/8542/3039/7412/3043/3040/6401/355/3592/5582/3383
hsa04621	NOD-like receptor signaling pathway	154	0.563532	2.06364	0.00122249	0.0110677	0.00744135	3081	tags=40%, list=21%, signal=32%	1673/388646/115362/115361/100289462/2634/838/5330/2633/1536/6352/330/63940/4671/9051/5027/64170/10628/4939/3665/6347/6772/7099/4938/22900/9447/51393/64127/58484/3708/7226/596/114769/3551/6773/2635/4940/3709/11035/9641/91662/7188/834/2919/1535/84674/59082/837/5580/22861/841/4615/4790/10379/3606/7297/6041/820/3455/79792/7186/118429
hsa04610	Complement and coagulation cascades	56	0.630993	2.00765	0.00145773	0.0110677	0.00744135	2378	tags=55%, list=16%, signal=47%	1380/730/1379/2153/1378/11326/3689/718/712/713/5055/1191/3684/714/719/717/629/3687/710/2162/728/3075/2/5327/716/715/7450/2152/2157/2159/5265
hsa05169	Epstein-Barr virus infection	181	0.536598	1.9954	0.00117509	0.0110677	0.00744135	1910	tags=30%, list=13%, signal=26%	930/1380/3627/917/915/3683/916/919/3111/3117/695/3108/3123/3109/3127/3113/3718/3119/3122/3115/3118/3112/3120/4067/4939/3665/6772/4938/3134/29760/6890/3105/7097/355/9020/3133/864/596/5336/3551/6773/567/9636/3383/6892/4940/3106/6891/953/9641/3107/958/7188/1870
hsa04620	Toll-like receptor signaling pathway	88	0.577491	1.98626	0.00134953	0.0110677	0.00744135	2933	tags=43%, list=20%, signal=35%	4283/3593/3627/6373/3929/51284/54106/51311/6352/941/929/7098/7096/942/3665/6772/6351/7099/1326/7097/10333/3592/3551/6773/6696/9641/958/6348/7100/5293/841/23643/4615/4790/10379/3663/7297/3455
hsa04670	Leukocyte transendothelial migration	100	0.557748	1.94938	0.00132626	0.0110677	0.00744135	2198	tags=34%, list=15%, signal=29%	26285/7294/5579/3702/3683/7852/653361/3689/1536/4689/100506658/7409/3684/399/5010/1364/6387/7412/5175/5880/23562/5336/5582/4688/1366/3383/83593/53842/3676/1500/100132463/4318/1003/1535
hsa05142	Chagas disease	96	0.562722	1.94832	0.0013369	0.0110677	0.00744135	1425	tags=25%, list=9%, signal=23%	3593/356/3458/4843/917/915/916/919/5330/54106/718/6352/712/713/714/8837/6347/7099/9630/7097/355/10333/3592/3551
hsa04145	Phagosome	139	0.530753	1.93552	0.00122549	0.0110677	0.00744135	2012	tags=35%, list=13%, signal=31%	50617/3111/3117/1520/11151/3108/3123/3109/3127/653361/3689/9103/3113/3119/3122/1536/3115/3118/718/4689/3112/2209/30835/2213/8685/3684/2214/3120/929/7099/3134/1311/4481/6890/3105/7097/3133/2215/10333/245972/4688/3106/948/6891/245973/3107/4360/715/10312
hsa05162	Measles	119	0.536644	1.91684	0.0012837	0.0110677	0.00744135	1587	tags=26%, list=11%, signal=23%	3593/356/917/915/916/6504/3560/3561/940/51284/54106/3718/3559/30835/2213/6776/4939/3665/4599/6772/7099/4938/4600/64135/7097/355/596/3592/3551/6773/4940
hsa05416	Viral myocarditis	65	0.579149	1.89883	0.00141443	0.0110677	0.00744135	1877	tags=46%, list=12%, signal=41%	959/3683/4625/5551/3111/3117/3108/940/3123/3109/3127/3689/3113/3119/3122/3115/3118/3112/4624/941/3120/942/3134/3105/5880/3133/3383/3106/3107/958
hsa05133	Pertussis	68	0.551651	1.81495	0.00141643	0.0110677	0.00744135	1970	tags=31%, list=13%, signal=27%	3593/3394/4843/3689/718/3659/712/713/3684/714/929/717/6372/7099/710/3592/51806/716/3586/834/715
hsa05146	Amoebiasis	94	0.510842	1.7691	0.00133333	0.0110677	0.00744135	1534	tags=30%, list=10%, signal=27%	3593/3458/4843/5579/1285/383/5330/3689/913/5272/1286/911/3684/1511/4583/910/6318/929/7099/9630/7097/5275/3592/912/5273/909/5582/6317
hsa04630	JAK-STAT signaling pathway	126	0.48591	1.7555	0.00124688	0.0110677	0.00744135	2088	tags=31%, list=14%, signal=27%	3568/3593/3458/3594/3560/3561/50615/316/3587/3718/3717/1439/3559/3600/3581/64109/3574/6775/1438/149233/6776/338376/3601/6772/3563/9466/5777/596/3592/6773/3590/116379/3595/3575/3586/1271/1441/58985/3572
hsa04148	Efferocytosis	149	0.462575	1.69314	0.00121951	0.0110677	0.00744135	1987	tags=27%, list=13%, signal=24%	91937/55423/383/64805/121601/10396/89790/489/3717/55576/712/713/1524/84868/26762/10062/23166/714/177/4773/240/246/29933/5175/487/5777/9844/1901/10326/19/5732/1844/3988/948/6376/8578/3586/834/5031/9023
hsa05417	Lipid and atherosclerosis	188	0.446156	1.65952	0.00117371	0.0110677	0.00744135	2209	tags=26%, list=15%, signal=23%	3593/356/959/6403/3929/5330/653361/1536/3717/4689/6352/7409/177/4773/929/4067/3665/6347/7099/7412/7097/6401/3708/355/10333/596/19/3592/1559/3551/4688/3383/51806/948/8743/9641/6648/6258/958/3310/834/4318/7494/6348/4846/3304/2919/1535/5452
hsa05170	Human immunodeficiency virus 1 infection	181	0.4429	1.64697	0.00117509	0.0110677	0.00744135	1983	tags=24%, list=13%, signal=21%	356/917/5579/1234/915/916/919/7852/2793/164668/920/140564/7133/25939/4773/60489/7099/3134/6890/3105/5880/7097/3708/355/3133/596/5336/3551/54331/5582/567/684/200316/6892/51806/3106/3709/6891/9582/3107/7188/85363/472
hsa05166	Human T-cell leukemia virus 1 infection	211	0.432347	1.62436	0.00114416	0.0110677	0.00744135	1983	tags=23%, list=13%, signal=20%	917/915/3683/916/3111/3560/3561/3117/4049/3108/3123/3109/3127/3689/3113/3718/3119/3122/3115/3932/920/3118/4316/3112/3559/3600/6688/4773/3120/6776/3601/3134/3105/196883/9020/3133/111/8850/3551/567/3383/3106/3107/958/1870/4214/5567/472
hsa04666	Fc gamma R-mediated phagocytosis	93	0.467144	1.616	0.00266312	0.0184288	0.0123905	1469	tags=20%, list=10%, signal=19%	5579/27040/5788/3635/7454/653361/7409/2209/2213/2214/4067/5880/8395/8605/283748/2215/3055/5336/5582
hsa05217	Basal cell carcinoma	54	-0.572012	-2.03882	0.00309598	0.0202115	0.0135891	2038	tags=35%, list=14%, signal=31%	1499/8325/8323/7477/6608/2737/7472/8324/7474/7473/83439/8321/5727/8643/2736/7976/7480/2735/64399
hsa04340	Hedgehog signaling pathway	47	-0.546993	-1.8917	0.00301205	0.0202115	0.0135891	1134	tags=21%, list=8%, signal=20%	6608/2737/23432/5727/4036/8643/2736/595/2735/64399
hsa00480	Glutathione metabolism	49	-0.537947	-1.86456	0.00309598	0.0202115	0.0135891	1785	tags=41%, list=12%, signal=36%	9446/2950/6241/26873/79017/3418/2936/2730/2686/2882/494143/6611/2944/2539/2729/2941/2877/2947/4953/119391
hsa03008	Ribosome biogenesis in eukaryotes	73	-0.465018	-1.79304	0.003367	0.0214707	0.0144357	5747	tags=64%, list=38%, signal=40%	57455/10557/55131/25996/22803/51119/1457/10799/10813/10556/83732/138716/10199/29102/10528/7514/55651/23560/55505/283106/2091/3692/51367/51096/28987/51077/4809/51068/81691/29107/1459/55272/5901/29889/84128/79631/92856/1736/10248/10885/23160/55916/54913/10436/27341/84916/55127
hsa05412	Arrhythmogenic right ventricular cardiomyopathy	74	-0.440177	-1.70514	0.00341297	0.0214707	0.0144357	2038	tags=39%, list=14%, signal=34%	1499/6443/3655/3691/3688/3675/1000/8910/2010/29119/3685/784/22801/1756/27092/88/55799/781/3678/1837/2697/83439/5318/1674/6442/1829/4842/284217/6445
hsa05414	Dilated cardiomyopathy	90	-0.398087	-1.60975	0.00377358	0.0231521	0.0155662	1976	tags=33%, list=13%, signal=29%	70/6443/3655/7124/3691/3688/3675/8910/2010/3685/107/784/22801/1756/27092/55799/781/3678/1837/7273/4633/1674/6442/4634/7137/4842/284217/6445/7134/108
hsa04217	Necroptosis	113	0.45079	1.60632	0.00385109	0.0231521	0.0155662	1968	tags=24%, list=13%, signal=21%	356/3458/81030/3718/1536/3717/330/6775/8837/7098/6776/246/90865/6772/7099/2752/197259/8605/283748/355/596/6773/1540/11035/8743/7188/834
hsa04936	Alcoholic liver disease	118	0.447564	1.59564	0.00388098	0.0231521	0.0155662	1792	tags=20%, list=12%, signal=18%	125/3593/356/3929/718/712/713/714/929/719/717/6932/7099/32/355/9020/3592/3551/23175/728/1571/217/9641/9663
hsa04972	Pancreatic secretion	68	0.503798	1.65752	0.00424929	0.0249196	0.0167546	1677	tags=29%, list=11%, signal=26%	26279/5320/22802/5579/1080/5330/489/8671/5322/280/487/196883/3708/3784/111/5582/952/3709/1359/482
hsa04622	RIG-I-like receptor signaling pathway	54	0.546159	1.71909	0.00441826	0.0254786	0.0171305	1923	tags=28%, list=13%, signal=24%	3593/3627/843/54941/338376/3665/64135/3592/57169/3551/9636/79132/1540/9641/4214
hsa03010	Ribosome	126	-0.566562	-2.39197	0.005	0.0279032	0.0187606	5439	tags=81%, list=36%, signal=52%	11222/6122/6152/6181/6205/6130/6128/6133/54948/6136/55168/51073/6161/51069/64968/6158/6194/6168/55173/6171/6143/64969/6160/6206/6203/10573/63875/6182/6125/51121/7311/51021/6156/6232/29074/6191/65005/6233/6222/6166/6210/6217/6187/6137/6224/6230/6234/9553/6170/9349/64981/6129/6141/9801/6142/6134/6183/6150/4736/6159/3921/29088/64983/6175/6138/6223/6169/6147/64960/51263/51081/6155/6235/25873/6124/51187/6193/6227/6165/6201/6231/63931/65003/6189/6209/51318/6202/54460/28998/64979/6218/6132/79590/6167/64963/6176/64928/200916/6192/6188/219927/51373
hsa04934	Cushing syndrome	131	-0.367666	-1.56868	0.005	0.0279032	0.0187606	2986	tags=31%, list=20%, signal=25%	80326/1855/2271/1017/3710/1583/8913/5604/898/5594/779/5331/1499/8325/9134/816/8323/949/50940/107/6770/1019/90993/148327/7477/8911/7472/8324/7474/7473/83439/8321/3164/9586/7976/595/7480/5443/1956/108
hsa04110	Cell cycle	155	-0.398492	-1.74099	0.00558659	0.0292873	0.0196912	4779	tags=44%, list=32%, signal=30%	1021/5525/8555/81620/5518/701/7531/5001/151648/4087/5885/7534/9587/5516/7040/5519/4172/1874/27085/10403/4089/8379/993/3066/7027/9088/7029/1029/11200/4998/4085/7532/90381/4173/7272/157570/1017/5528/5591/891/10459/25847/10926/898/64682/699/5347/9978/10971/983/9134/894/991/4609/23594/51529/1019/6502/9133/27127/1111/990/8318/9319/85417/595/25906/8900
hsa04390	Hippo signaling pathway	139	-0.390236	-1.67652	0.00537634	0.0292873	0.0196912	4612	tags=47%, list=31%, signal=33%	5518/7531/7003/56288/7159/4087/85409/7534/5516/7040/1742/5519/5500/7855/8200/2246/1857/657/4089/60/3996/6788/7532/25937/80326/5584/1855/5499/374/332/999/126374/655/122786/1499/7004/10971/8325/1739/894/4609/8323/84962/5590/50855/29119/6591/7477/84552/7472/8324/7474/7473/8463/83439/8321/392255/2736/7976/656/595/5054/6657/7480/353500
hsa05225	Hepatocellular carcinoma	151	-0.351437	-1.52364	0.00546448	0.0292873	0.0196912	2040	tags=24%, list=14%, signal=21%	4893/1499/4040/572/6604/8325/4233/9446/2950/4609/8323/6464/6598/1019/7039/4780/7477/3480/7296/7472/8324/7474/7473/7012/83439/2944/86/8321/1728/7976/595/2941/2947/7480/1956/119391
hsa04024	cAMP signaling pathway	162	-0.310275	-1.35339	0.00558659	0.0292873	0.0196912	1338	tags=15%, list=9%, signal=14%	2353/107/10398/90993/148327/2737/2902/6237/5733/5727/2892/9586/477/627/5443/610/5881/2906/7137/55811/116444/1813/2735/108/64399
hsa04360	Axon guidance	165	-0.337128	-1.47029	0.00595238	0.0307392	0.0206673	3014	tags=33%, list=20%, signal=26%	57556/5534/5879/7225/5362/5062/5296/655/1020/10500/55740/103910/5594/5365/4893/1946/2050/4233/1942/816/3688/5058/1945/6259/55558/10509/5590/29984/50855/2042/10398/7220/84552/6608/6237/1948/57715/64221/1949/25791/7474/7869/10512/56963/5727/7976/2047/2045/223117/80031/6092/10505/5881/3897
hsa04814	Motor proteins	172	-0.386585	-1.70534	0.00617284	0.0309537	0.0208116	793	tags=20%, list=5%, signal=19%	10398/55605/4651/147700/140469/10381/3797/3798/26153/196385/7135/283446/57644/79861/4633/8701/57576/4621/51168/4634/4626/4632/7140/72/84700/7137/81027/127602/7125/4648/7136/1780/4635/4619/7134
hsa04080	Neuroactive ligand-receptor interaction	156	0.410356	1.50162	0.00613497	0.0309537	0.0208116	1981	tags=33%, list=13%, signal=29%	2568/27334/3001/286530/5023/5026/8698/6869/53829/150/7253/51083/718/57152/10800/3274/3357/9934/1511/9127/116443/187/5027/2798/10911/6752/719/2359/57105/2696/2859/5737/1901/2570/2796/10874/2903/8973/5729/66004/2357/10161/5732/1910/728/1139/2564/117/7442/5179/5031/5367
hsa03420	Nucleotide excision repair	58	-0.451099	-1.64682	0.00636943	0.0310036	0.0208451	4289	tags=50%, list=29%, signal=36%	5438/6117/2967/246721/1642/5985/2968/5427/5433/6119/404672/4331/2966/1069/5984/2068/5982/5434/5983/5436/5439/5425/9978/10714/5435/56655/5432/2067/5437
hsa04611	Platelet activation	110	0.438432	1.55814	0.00643501	0.0310036	0.0208451	1422	tags=21%, list=9%, signal=19%	5023/64805/10235/695/5294/5330/83706/2811/54518/340156/10125/146850/6916/2207/3937/4067/196883/8605/23533/283748/3708/111/5336
hsa04714	Thermogenesis	186	-0.340823	-1.52412	0.00645161	0.0310036	0.0208451	4903	tags=44%, list=33%, signal=30%	51241/4694/115/4712/6194/9658/1374/1376/51079/109/5571/493753/4707/65260/5592/2260/1345/51287/3265/55744/7384/1353/4881/2778/5562/25915/6391/5600/4701/1347/8193/440567/9377/4718/6389/60/27330/4725/7385/4708/1329/126328/125965/10488/6009/5565/4700/1537/55818/7388/4726/4716/4711/23028/4706/4893/6604/90639/284184/29078/4715/64223/116228/4697/6598/107/29796/90993/9167/148327/4728/126129/388753/86/6300/9586/656/353500/56901/55811/108
hsa02010	ABC transporters	40	0.579183	1.72655	0.00749625	0.0352917	0.0237282	2128	tags=40%, list=14%, signal=34%	225/1080/10351/10350/23460/368/5243/6890/1672/10349/19/5244/6891/10347/10060/85320
hsa00380	Tryptophan metabolism	34	0.599682	1.72083	0.00772798	0.0352917	0.0237282	2396	tags=32%, list=16%, signal=27%	3620/316/1545/8564/259307/7166/11185/8942/217/26/23498
hsa05012	Parkinson disease	222	-0.339895	-1.56125	0.00775194	0.0352917	0.0237282	4900	tags=46%, list=33%, signal=32%	4694/4712/5702/91252/29985/5713/581/5691/51079/5704/5706/4707/5688/1345/347733/7311/7979/5602/7384/6233/10131/2778/5719/10383/2770/6391/4701/1347/440567/27173/9377/4718/6389/84790/10213/5701/4725/5683/7385/5687/7922/293/5714/57181/55334/4708/1329/5710/126328/125965/5715/5689/5709/4700/10105/5692/1537/6647/84617/292/5693/7388/11047/3710/801/4726/4716/7332/203068/5700/7277/4711/10376/64837/4706/5717/1649/1965/27429/7846/54205/55669/4715/816/4697/29796/25800/5708/9167/4780/4728/147700/10381/23516/3798/2861/79861/55630/6622/7345/81027/56901/1813
hsa05410	Hypertrophic cardiomyopathy	88	-0.386458	-1.54604	0.00766284	0.0352917	0.0237282	1976	tags=32%, list=13%, signal=28%	70/6443/3655/7124/3691/3688/3675/8910/2010/3685/784/22801/1756/27092/55799/781/3678/1837/7273/4633/1674/6442/4634/7137/4842/284217/6445/7134
hsa04820	Cytoskeleton in muscle cells	215	-0.447715	-2.03348	0.008	0.0359481	0.0241695	2650	tags=40%, list=18%, signal=33%	3693/7139/1465/1299/3696/64423/51778/200539/1278/58/1290/4628/2335/70/2274/22795/2023/6443/3655/83660/3691/3688/3675/1292/6385/1287/8910/2010/1289/3685/10398/22801/1756/84033/1291/23353/88/2273/84665/1302/6382/26287/3678/1301/4703/1837/7273/442721/7135/1288/50509/57644/4811/57159/27063/5318/58529/4633/1674/477/4604/4621/9499/6383/84675/6442/2318/2026/4634/1829/4626/4632/7140/2201/72/4606/7137/7125/1158/4608/7136/284217/4635/6445/4619/7134
hsa00140	Steroid hormone biosynthesis	33	-0.527691	-1.70106	0.00837989	0.0371723	0.0249926	972	tags=30%, list=6%, signal=28%	8630/374875/54578/220074/3292/54577/8644/1646/3293/1645
hsa05134	Legionellosis	56	0.528537	1.68166	0.00874636	0.037361	0.0251195	2815	tags=41%, list=19%, signal=33%	3593/1379/1378/3689/718/3684/4671/929/7099/7097/58484/3592/3310/834/57396/3304/2919/1195/7100/841/4615/4790/3606
hsa03250	Viral life cycle - HIV-1	62	0.496005	1.60412	0.00864553	0.037361	0.0251195	2109	tags=24%, list=14%, signal=21%	1234/7852/164668/920/140564/25939/60489/4599/4600/8850/684/200316/9582/85363/27350
hsa04550	Signaling pathways regulating pluripotency of stem cells	116	-0.356379	-1.51538	0.00873362	0.037361	0.0251195	2095	tags=32%, list=14%, signal=28%	80326/1855/2261/92/5296/5604/5594/3624/4893/1499/8325/84759/4609/8323/7703/90/6929/7477/3976/3480/7472/2263/3198/8324/7474/7473/8321/6300/64211/7976/5080/5013/1749/6657/7480/2264/1852
hsa05016	Huntington disease	258	-0.36914	-1.70717	0.00961538	0.0400834	0.0269499	4984	tags=49%, list=33%, signal=33%	26100/5440/7417/4694/4712/5702/1175/5713/581/5691/23236/51079/29982/8408/5704/1213/5706/4707/5688/1345/1211/347733/5438/10671/7979/1742/5602/7384/6908/10540/246721/1639/60673/5719/10383/6391/4701/1347/440567/3066/84516/9377/4718/6389/10126/84790/10213/5701/4725/5683/83544/7385/5687/163/293/5714/4708/1329/5710/126328/125965/10488/5715/5689/5709/4700/1173/10105/5692/1537/6647/493869/5433/84617/292/5693/7388/11047/4726/4716/203068/55860/5700/7277/4711/5434/10376/64837/5436/5439/5331/4706/5435/5717/7802/5432/7846/54205/9519/4715/9001/4697/29796/5708/90993/9167/148327/4728/147700/5437/2882/2902/6804/10381/3798/196385/79861/2892/9586/8701/8218/627/2877/81027/56901/127602/774
hsa00591	Linoleic acid metabolism	20	0.67004	1.70583	0.00958466	0.0400834	0.0269499	1821	tags=45%, list=12%, signal=40%	26279/5320/5322/246/8605/283748/1559/1571/1557
hsa05010	Alzheimer disease	324	-0.295537	-1.39621	0.0102041	0.0420311	0.0282594	4984	tags=46%, list=33%, signal=31%	26100/7417/3028/4694/4712/5290/5702/91252/29985/5713/5691/51107/23236/51079/29982/8408/5704/5706/4707/207/8660/5688/1345/347733/6868/57142/7979/5602/3265/7384/7855/60673/5719/10383/1857/50507/6391/283106/4701/1347/440567/4041/27173/10313/9377/4718/6389/84790/824/10213/5701/4725/5683/7385/5687/7922/293/5714/57181/55334/4708/1329/5710/126328/125965/5715/5689/5709/4700/10105/5692/1537/80326/84617/5534/292/5693/1855/3667/7388/11047/1459/3710/801/5296/4726/4716/83464/203068/5700/7277/4711/1020/10376/5604/64837/5594/779/5331/4706/351/8883/5717/4893/1499/4040/23621/1649/572/1965/8325/7846/54205/7124/4715/8323/4697/29796/8772/25800/5708/9167/637/4728/7477/147700/2902/7472/3553/3552/10381/8324/7474/23516/2597/7473/3798/8321/79861/55630/7976/6622/7480/1131/2906/81027/56901/4842/5743
hsa05160	Hepatitis C	131	0.408724	1.47766	0.0112219	0.0456799	0.0307127	1925	tags=21%, list=13%, signal=18%	356/3627/3458/26285/100506658/10062/91543/5010/8837/7098/1364/4939/3665/4599/6772/4938/4600/23562/355/3551/6773/1366/4940/53842/9641/1870/100132463
hsa05014	Amyotrophic lateral sclerosis	309	-0.321676	-1.49641	0.0113636	0.0457188	0.0307388	4554	tags=40%, list=30%, signal=29%	8408/55255/5704/6396/5706/4707/9883/5688/79023/1345/347733/8878/10671/7979/9973/100101267/55746/7384/5861/10540/1639/60673/5719/10383/23165/6391/5600/4701/1347/81929/440567/84516/9377/4718/6389/10126/60/84790/10213/5701/4725/5683/400916/83544/7385/5687/5714/4708/1329/5710/126328/125965/5715/8480/5689/5709/4700/5692/1537/6647/493869/84617/5534/5693/5879/29107/7388/11047/3710/55706/4726/4716/203068/55860/5700/7277/4711/10376/64837/9818/4706/5717/9631/7802/1649/572/1965/55916/7846/54205/7124/9688/10452/4715/9001/4697/29796/5708/9167/129401/637/4728/283/147700/2882/2902/10381/3798/196385/6300/84557/79861/4741/8701/2877/4747/5630/145957/5217/2906/81027/56901/127602/4842
hsa03030	DNA replication	35	-0.503677	-1.6356	0.0115607	0.045977	0.0309124	5327	tags=63%, list=35%, signal=41%	5424/4176/4175/246243/84153/4172/6117/5985/5557/2237/5427/4173/5558/6119/5984/5982/5983/5425/6742/10535/10714/56655

### Sheet: IE_F vs IE
ID	Description	setSize	enrichmentScore	NES	pvalue	p.adjust	qvalue	rank	leading_edge	core_enrichment
hsa05322	Systemic lupus erythematosus	43	0.709376	2.68709	0.003367	0.0350557	0.0246361	1456	tags=56%, list=10%, signal=51%	3127/3119/718/712/2214/3118/714/717/713/3123/2212/3117/2209/715/3120/3111/3115/2215/87/716/3113/81/3108/3122
hsa04512	ECM-receptor interaction	79	0.621003	2.62819	0.00458716	0.0350557	0.0246361	1071	tags=44%, list=7%, signal=41%	1311/2335/6696/63923/1277/1278/7057/1292/9899/1291/1293/1280/3339/3690/22801/7060/7058/3678/1282/1284/3673/1605/3371/3913/375790/3914/3694/3915/3918/5649/2811/3910/7450/3691/3909
hsa05323	Rheumatoid arthritis	85	0.57496	2.46296	0.00473934	0.0350557	0.0246361	1966	tags=38%, list=13%, signal=33%	3127/6374/7042/3119/50617/3689/3118/3383/1437/3123/8600/3117/3553/1513/6352/245972/6348/1435/3120/3111/3115/54/3725/6372/3113/2321/3108/3122/7097/7043/537/8741
hsa05332	Graft-versus-host disease	34	0.690269	2.44838	0.00338983	0.0350557	0.0246361	1739	tags=50%, list=12%, signal=44%	3127/3119/3118/3812/3123/3117/5551/3553/3120/3111/3115/3113/3108/3122/3106/3134/3135
hsa04612	Antigen processing and presentation	65	0.589679	2.42273	0.00403226	0.0350557	0.0246361	1739	tags=43%, list=12%, signal=38%	3127/3303/3119/3304/3118/3812/3310/3123/10437/3117/972/1508/6890/6892/6891/3120/3111/3115/3309/1520/3113/3108/811/3122/3106/920/3134/3135
hsa05140	Leishmaniasis	74	0.569869	2.41402	0.00431034	0.0350557	0.0246361	2084	tags=41%, list=14%, signal=35%	3127/7042/3119/718/2214/3689/3118/3123/2212/3684/3117/2209/3553/4688/3120/3111/3115/3725/2215/3113/3108/2002/3122/3716/653361/7097/65108/7043/1536/5777
hsa04640	Hematopoietic cell lineage	86	0.554213	2.39449	0.00471698	0.0350557	0.0246361	1638	tags=34%, list=11%, signal=30%	3127/3119/3690/3118/929/1437/3123/290/3678/3684/3117/2209/3673/3553/947/1435/2811/3120/921/3111/3115/951/3559/4311/1436/3113/3108/3122/920
hsa04940	Type I diabetes mellitus	39	0.650626	2.39051	0.00337838	0.0350557	0.0246361	1739	tags=44%, list=12%, signal=39%	5798/3127/3119/3118/3123/3117/5551/3553/3120/3111/3115/3113/3108/3122/3106/3134/3135
hsa05146	Amoebiasis	95	0.54501	2.38574	0.00505051	0.0350557	0.0246361	1931	tags=35%, list=13%, signal=30%	2335/1277/1278/1281/5273/7042/3689/929/1437/3684/1282/1284/3553/3913/107/3914/3915/3918/2767/5296/3910/3909/87/7414/81/5293/6318/5566/2778/7097/7043/3315/3912
hsa05144	Malaria	46	0.629808	2.38123	0.00359712	0.0350557	0.0246361	903	tags=30%, list=6%, signal=29%	1311/3040/7057/3039/7042/3689/3043/3383/7060/6383/7058/4035/3553/975
hsa04145	Phagosome	139	0.502963	2.34484	0.00617284	0.0350557	0.0246361	1739	tags=37%, list=12%, signal=33%	1311/3127/7057/3119/6441/718/4973/50617/2214/3689/3690/3118/4481/929/7060/3123/9902/7058/3678/2212/3684/3117/2209/3673/8685/4688/81035/23480/245972/6890/715/4360/6891/10382/3120/3111/10381/3115/949/1520/2215/3113/3108/811/3122/2204/3106/3134/653361/7097/203068/3135
hsa05330	Allograft rejection	33	0.652206	2.2805	0.00342466	0.0350557	0.0246361	1739	tags=45%, list=12%, signal=40%	3127/3119/3118/3123/3117/5551/3120/3111/3115/3113/3108/3122/3106/3134/3135
hsa05321	Inflammatory bowel disease	56	0.570332	2.23472	0.00395257	0.0350557	0.0246361	1859	tags=38%, list=12%, signal=33%	3127/7042/3119/3118/3123/3117/3553/4094/3120/3111/3115/3725/50615/3113/3108/50943/3122/3595/7097/3594/7043
hsa04974	Protein digestion and absorption	76	0.519404	2.19802	0.00446429	0.0350557	0.0246361	1550	tags=38%, list=10%, signal=34%	1301/1300/1277/1278/1296/1281/1289/1295/1292/1290/1291/1293/1280/50509/8645/80781/1282/1284/1303/117247/9056/1306/91522/4311/476/59272/1305/1307/169044
hsa04610	Complement and coagulation cascades	56	0.560433	2.19593	0.00395257	0.0350557	0.0246361	2041	tags=50%, list=14%, signal=43%	11326/5327/5329/718/712/2152/3689/714/728/717/2149/719/713/5265/710/3684/5055/7056/715/5054/2159/7450/716/5624/5328/3426/3687/2
hsa04658	Th1 and Th2 cell differentiation	85	0.510565	2.18711	0.00473934	0.0350557	0.0246361	2282	tags=34%, list=15%, signal=29%	3127/3119/4851/3118/3123/4853/3117/4854/4094/54567/3120/6776/3111/3115/3560/3725/182/3559/3113/3108/864/3122/3716/920/3595/3594/4773/30009/84441
hsa05310	Asthma	22	0.670165	2.14538	0.00287356	0.0350557	0.0246361	1456	tags=55%, list=10%, signal=49%	3127/3119/3118/3123/3117/2207/3120/3111/3115/3113/3108/3122
hsa05206	MicroRNAs in cancer	160	0.443019	2.12472	0.00704225	0.0350557	0.0246361	3829	tags=49%, list=26%, signal=37%	63923/7057/7078/4318/1545/10642/7042/4851/7431/3690/1956/54541/3678/5159/4853/4854/4082/3371/5155/994/85414/5296/595/1869/6768/3162/1870/1944/4325/5293/7157/1026/6659/5328/90427/25/5292/1789/1591/578/8660/6541/1021/1786/10253/5605/4855/10298/659/7168/3925/898/596/5598/3667/5156/57521/27250/2475/399694/23414/8651/993/3190/7430/5335/6774/894/2065/4609/7148/960/113130/27086/2033/1029/10014/8091/6464
hsa04659	Th17 cell differentiation	99	0.479479	2.11814	0.00526316	0.0350557	0.0246361	4804	tags=59%, list=32%, signal=40%	3127/3119/9466/3118/3123/3117/10148/3553/3120/6776/3111/3115/861/3560/3725/3559/50615/3113/3108/50943/6258/3122/3716/920/5914/3594/3556/4773/30009/7048/4794/3662/7040/2475/916/3326/3718/5335/6774/3109/3717/3561/5970/4793/3460/7297/8517/4792/5601/6256/7535/4772/5530/5594/7046/6772/6778/196
hsa00830	Retinol metabolism	35	-0.678889	-2.11792	0.00139665	0.0350557	0.0246361	2366	tags=46%, list=16%, signal=39%	316/1558/128/7367/10170/317749/1559/9227/216/125/1562/131/145226/54578/54575/126
hsa00982	Drug metabolism - cytochrome P450	41	-0.663019	-2.11395	0.00142248	0.0350557	0.0246361	2706	tags=54%, list=18%, signal=44%	27306/1564/316/1558/128/7367/2947/2946/2328/1559/125/1571/218/1557/2941/131/119391/2330/54578/54575/126/2938
hsa04928	Parathyroid hormone synthesis, secretion and action	98	0.475186	2.10233	0.00520833	0.0350557	0.0246361	3812	tags=43%, list=25%, signal=32%	10568/90993/111/4322/4323/1956/8600/65267/860/107/3727/2767/5141/2768/4325/5566/1026/6258/4324/7421/4041/2778/1591/2771/369/3710/5745/2260/409/10488/596/65268/10672/65125/6667/112/64386/9586/2776/9935/4209/9138
hsa05204	Chemical carcinogenesis - DNA adducts	36	-0.646364	-2.0269	0.00139665	0.0350557	0.0246361	1511	tags=42%, list=10%, signal=38%	7367/2947/2946/9/5743/1559/1571/1562/1557/2941/119391/1646/54578/54575/2938
hsa04514	Cell adhesion molecules	138	0.434085	2.01957	0.00636943	0.0350557	0.0246361	1976	tags=36%, list=13%, signal=31%	1002/57863/3127/1000/5010/29126/3119/57689/3689/3118/4359/3383/1462/3897/6383/3123/9672/3684/3117/83700/100506658/947/4267/80381/6402/84628/5133/3120/3111/3115/5819/1003/3113/3108/6385/3122/3106/90952/1001/920/923/3134/6693/5792/3135/80380/4684/6404/57555
hsa04310	Wnt signaling pathway	151	0.423283	1.99997	0.0070922	0.0350557	0.0246361	2211	tags=27%, list=15%, signal=23%	6423/6424/4316/7472/81029/164284/4919/8549/7481/64321/4920/22943/6422/7482/8324/8321/2535/144165/85407/5176/595/25805/2239/27123/3725/6932/81839/64840/5880/7157/5566/166336/4041/896/84870/8325/4773/4163/57216/83439/6934
hsa00532	Glycosaminoglycan biosynthesis - chondroitin sulfate / dermatan sulfate	20	0.64218	1.99743	0.0056338	0.0350557	0.0246361	3964	tags=65%, list=26%, signal=48%	9469/79586/50515/113189/64132/337876/11285/51363/56548/64131/55501/29940/22856
hsa04350	TGF-beta signaling pathway	94	0.452605	1.98178	0.00502513	0.0350557	0.0246361	2651	tags=32%, list=18%, signal=26%	7057/57817/7042/2200/2615/2331/3624/3625/2014/6497/392255/656/26585/25805/353500/3399/375387/1634/8646/7050/7043/4091/93/4092/91/4756/650/7048/659/7040
hsa05320	Autoimmune thyroid disease	33	0.566088	1.97938	0.00342466	0.0350557	0.0246361	1739	tags=45%, list=12%, signal=40%	3127/3119/3118/3123/3117/5551/3120/3111/3115/3113/3108/3122/3106/3134/3135
hsa04978	Mineral absorption	48	0.521073	1.97228	0.00373134	0.0350557	0.0246361	2017	tags=38%, list=13%, signal=33%	10568/4495/4496/4499/115019/4494/4502/9843/79901/4501/3162/4493/1317/476/7421/2512/113235/481
hsa04672	Intestinal immune network for IgA production	38	0.537937	1.97197	0.00340136	0.0350557	0.0246361	3253	tags=50%, list=22%, signal=39%	3127/3119/3118/3123/3117/3120/3111/3115/3113/3108/3122/3601/8741/4055/23308/7040/942/10673/958
hsa05224	Breast cancer	124	0.430669	1.96882	0.00595238	0.0350557	0.0246361	3030	tags=40%, list=20%, signal=32%	7472/81029/4851/2246/7481/1956/7482/8324/8600/4853/10912/4854/8321/4616/1647/54567/2535/5296/595/1869/26508/3725/1870/182/6932/25759/5293/7157/1026/5241/4041/578/8325/369/1021/83439/6934/2260/5605/4855/23493/3480/23401/11211/4791/207/7483/1857/2475/399694
hsa04742	Taste transduction	41	-0.611543	-1.94982	0.00142248	0.0350557	0.0246361	1185	tags=44%, list=8%, signal=41%	2556/5028/2550/259289/6328/342372/54429/1131/259290/259295/50840/6335/259296/259292/50838/259293/259294/6326
hsa04330	Notch signaling pathway	58	0.486912	1.94519	0.00383142	0.0350557	0.0246361	4115	tags=53%, list=27%, signal=39%	4851/1840/4853/4854/54567/26508/182/23220/9612/441478/84441/23385/113878/4855/23493/1857/7088/9794/1487/7089/151636/3280/5986/6310/2033/9253/22938/5663/1855/8650/1488
hsa05143	African trypanosomiasis	32	0.553624	1.93465	0.00337838	0.0350557	0.0246361	921	tags=25%, list=6%, signal=24%	3040/3039/3620/3043/3383/8542/3553/3910
hsa00980	Metabolism of xenobiotics by cytochrome P450	42	-0.601597	-1.9203	0.0014245	0.0350557	0.0246361	2827	tags=48%, list=19%, signal=39%	874/27306/1564/128/22977/7367/2947/2946/1559/125/1571/218/2941/131/119391/1645/54578/54575/126/2938
hsa04061	Viral protein interaction with cytokine and cytokine receptor	82	0.449761	1.91432	0.0046729	0.0350557	0.0246361	3068	tags=45%, list=20%, signal=36%	5473/6376/6374/6367/1236/6362/6351/3627/7133/4283/6352/6348/1435/3560/6373/6357/1230/6372/3559/1436/9547/1234/1237/2833/8743/6361/4055/6354/146433/58985/6368/4049/6347/1524/729230/57007/7132
hsa05150	Staphylococcus aureus infection	67	0.46511	1.90206	0.00425532	0.0350557	0.0246361	1558	tags=49%, list=10%, signal=44%	3127/3119/718/712/2214/3689/3118/714/3383/728/717/719/713/3123/2212/3684/3117/2209/3858/2359/715/3120/3111/3115/2358/2215/5724/716/3113/3108/3122/2357/2204
hsa04260	Cardiac muscle contraction	68	-0.543276	-1.89591	0.0013089	0.0350557	0.0246361	2089	tags=31%, list=14%, signal=27%	782/4633/70/7139/1347/1349/55799/785/783/6547/845/778/10345/7137/7134/4634/4625/6262/4635/779/487
hsa04933	AGE-RAGE signaling pathway in diabetic complications	98	0.426401	1.8865	0.00520833	0.0350557	0.0246361	1597	tags=22%, list=11%, signal=20%	2335/1277/1278/1281/4313/7042/2152/3383/1282/1284/3553/7056/5054/7424/5296/6776/595/185/3725/5293/5292/1729
hsa05168	Herpes simplex virus 1 infection	159	0.393406	1.8854	0.00699301	0.0350557	0.0246361	1885	tags=25%, list=13%, signal=22%	3127/3119/718/3690/3118/3123/3678/3117/972/29992/3553/6352/6890/6892/6891/5296/3120/3111/3115/5819/148022/4940/3113/5293/7157/4939/3108/811/5371/3122/3054/3716/3106/3134/7097/3135/1616/578/7186
hsa05416	Viral myocarditis	65	0.453273	1.8623	0.00403226	0.0350557	0.0246361	2569	tags=43%, list=17%, signal=36%	3127/3119/3689/3118/3383/3123/3117/5551/1605/3120/595/3111/3115/5880/3113/3108/8082/3122/25/3106/3134/3135/6641/857/71/60/284217/1981
hsa04142	Lysosome	128	0.407177	1.86228	0.00609756	0.0350557	0.0246361	4358	tags=54%, list=29%, signal=39%	50617/8722/7805/1522/1509/968/1513/2548/1508/245972/6609/8907/5476/10947/23659/138050/1520/54/5660/4668/4125/3988/1200/57192/411/6556/1521/2799/1519/9516/537/1777/2588/3074/2760/950/10577/53/4074/20/2990/5641/1201/967/410/1515/162/8692/3425/3482/51172/1212/4864/2720/427/8943/26503/3073/9114/23163/8120/2717/10053/4669/1213/1514/3916/79158/2519
hsa04380	Osteoclast differentiation	130	0.405521	1.8621	0.00609756	0.0350557	0.0246361	2760	tags=35%, list=18%, signal=28%	7042/11006/2214/3690/126014/2212/8600/54209/2209/3553/1513/4688/10326/6688/11026/1435/3727/8878/5296/79168/54/3725/2215/1436/2355/5293/23547/3937/11025/3716/7305/653361/7186/2274/4286/11027/4773/3710/5971/7048/7040/11024/4791/207/10288
hsa04390	Hippo signaling pathway	138	0.391206	1.82008	0.00636943	0.0350557	0.0246361	2880	tags=33%, list=19%, signal=27%	7472/81029/5521/7042/3689/2246/7481/7482/8324/8321/2535/392255/656/85407/5054/7533/595/353500/154796/6932/26524/4771/126374/27113/1495/896/7043/8325/7532/4092/71/83439/6934/60/23513/7161/650/7048/659/7040/11211/23286/122786/7483/9231/1857
hsa04979	Cholesterol metabolism	39	0.495162	1.81931	0.00675676	0.0350557	0.0246361	1544	tags=44%, list=10%, signal=39%	348/341/4023/1593/4035/19/51129/949/57552/3988/3949/255738/4043/7416/6646/26119/114879
hsa05152	Tuberculosis	161	0.377891	1.81869	0.00704225	0.0350557	0.0246361	1950	tags=24%, list=13%, signal=21%	3127/7042/3119/718/50617/2214/3689/3118/4046/929/3123/9902/1509/2212/3684/3117/972/2207/2209/3553/245972/4360/3120/3111/3115/1520/2215/3929/3113/3108/1051/3122/7421/3716/7097/7043/3687/537
hsa04613	Neutrophil extracellular trap formation	102	0.402314	1.79868	0.0052356	0.0350557	0.0246361	2369	tags=30%, list=16%, signal=26%	718/2214/3689/3690/728/2212/3684/2209/4688/2359/1183/27180/2811/5296/7450/2358/2215/366/7416/5880/5293/2357/653361/7097/23569/6404/1536/8841/71/60/5605
hsa05133	Pertussis	68	0.438622	1.79853	0.00420168	0.0350557	0.0246361	1864	tags=29%, list=12%, signal=26%	6374/718/712/3689/714/717/929/713/710/3678/3684/3553/715/3725/6372/148022/716/3659/2771/114548
hsa00140	Steroid hormone biosynthesis	33	-0.580904	-1.79151	0.0028169	0.0350557	0.0246361	1511	tags=39%, list=10%, signal=36%	7367/3292/220074/3294/6783/1571/1588/3293/1645/1646/54578/54575/8644
hsa05202	Transcriptional misregulation in cancer	155	0.372162	1.78304	0.00675676	0.0350557	0.0246361	2305	tags=27%, list=15%, signal=23%	7490/5327/4318/4613/929/1437/8842/3684/10912/2209/4094/860/4616/1647/6688/85414/2115/1025/861/3560/51513/1436/2119/2321/7157/3486/1051/5371/1026/6258/5328/4298/5914/578/2313/5077/7704/4286/7113/6692/7468/5087
hsa05215	Prostate cancer	92	0.406801	1.76137	0.00512821	0.0350557	0.0246361	2758	tags=33%, list=18%, signal=27%	5327/4318/90993/1956/5159/5155/5296/595/1869/1870/6932/2119/5293/7157/1026/5328/7113/369/56034/83439/6934/6692/2260/5605/3480/10488/898/596/5156/207
hsa05145	Toxoplasmosis	108	0.392181	1.75239	0.00568182	0.0350557	0.0246361	2051	tags=27%, list=14%, signal=23%	3127/3303/7042/3119/3304/3118/3310/3123/3117/3913/3914/3915/3918/3120/3910/3111/3115/3909/3949/3113/3108/3122/3716/7097/1234/2771/7043/3912/23533
hsa05226	Gastric cancer	123	0.378457	1.73652	0.00588235	0.0350557	0.0246361	3030	tags=37%, list=20%, signal=29%	7472/81029/7042/2246/7481/1956/7482/8324/10912/8321/4616/1647/2535/5296/595/1869/1870/6932/7015/25759/5293/7157/1026/6258/4041/1495/578/7043/8325/369/83439/6934/5605/7048/7040/898/23401/11211/596/207/7483/1857/1030/2475/399694
hsa04064	NF-kappa B signaling pathway	100	0.387974	1.72744	0.00515464	0.0350557	0.0246361	3905	tags=44%, list=26%, signal=33%	3383/929/8600/6351/10912/3553/1896/4616/1647/6357/148022/3929/5328/4067/60401/7128/7186/51588/4055/29775/4049/5971/1460/596/4791/8915/7185/7412/8717/4050/7132/1457/10673/1459/10848/958/5335/142/23118/128178/6363/5970/84433/598
hsa05217	Basal cell carcinoma	55	0.438826	1.72601	0.00390625	0.0350557	0.0246361	2880	tags=44%, list=19%, signal=35%	7472/81029/7481/7482/8324/10912/8321/4616/1647/2535/6932/7157/1026/6608/578/8325/83439/6934/650/51684/2737/11211/7483/1857
hsa04062	Chemokine signaling pathway	168	0.354161	1.72266	0.00699301	0.0350557	0.0246361	3866	tags=40%, list=26%, signal=30%	5473/6376/6374/111/6367/1236/6362/6351/3627/4283/6352/107/6348/58191/5296/6373/6357/1230/6372/9547/25759/5880/5293/5566/7410/5829/4067/653361/2782/2268/1234/2771/1237/54331/2833/23533/5580/6361/6354/57580/2793/7454/3055/6368/2787/2870/409/7409/207/6347/1524/729230/399694/2309/2931/7074/3718/112/9564/5335/6774/3717/2776/6773/6363/5970/6464/4793
hsa05222	Small cell lung cancer	91	0.393773	1.71344	0.00485437	0.0350557	0.0246361	3131	tags=37%, list=21%, signal=30%	2335/1282/1284/10912/3673/3913/4616/3914/1647/3915/3918/5296/3910/595/1869/3909/1870/5293/7157/1026/6258/578/7186/3912/3675/1021/284217/898/596/207/1030/7185/7709/10319
hsa04668	TNF signaling pathway	115	0.373602	1.69241	0.00549451	0.0350557	0.0246361	3068	tags=31%, list=20%, signal=25%	4318/90993/6376/6374/3383/4323/1437/3627/7133/3553/6352/153090/1435/7424/5296/3725/6372/182/5293/1051/79651/3659/7128/7186/5606/4049/64127/602/10488/207/6347/9021/7185/7412/8717/7132
hsa05142	Chagas disease	97	0.381527	1.68171	0.00510204	0.0350557	0.0246361	1859	tags=23%, list=12%, signal=20%	5521/7042/718/712/714/713/1636/3553/6352/107/6348/5054/2767/5296/3725/148022/5293/811/2778/7097/2771/7043
hsa05220	Chronic myeloid leukemia	76	0.396105	1.67624	0.00446429	0.0350557	0.0246361	4604	tags=53%, list=31%, signal=37%	7042/10912/4616/1647/5296/6776/595/1869/861/1870/25759/5293/7157/1026/613/25/578/7043/369/1021/5605/7048/7040/207/399694/1487/867/4609/5970/1029/6464/598/5604/1488/8517/4792/1399/53358/5291/5594
hsa01522	Endocrine resistance	93	0.379669	1.65272	0.00505051	0.0350557	0.0246361	1623	tags=24%, list=11%, signal=21%	4318/4313/111/4851/1956/4853/4854/107/54567/5296/595/1869/3725/1870/10498/182/25759/5293/7157/5566/1026/2778
hsa05164	Influenza A	146	0.348937	1.65037	0.00649351	0.0350557	0.0246361	4083	tags=42%, list=27%, signal=31%	3127/3119/3118/3383/3123/3117/3627/3553/6352/91543/5296/3120/3111/3115/148022/4940/7416/3113/5293/4939/3108/5371/3122/3716/3337/896/578/114548/4600/7113/4599/8743/1021/71/11100/60/5605/207/293/6347/7098/9021/8717/7132/57506/103/10241/3109/9230/3717/4928/6773/2033/5970/79671/4793/23633/5604/3460/9641/7297
hsa03010	Ribosome	127	-0.429537	-1.63589	0.00119904	0.0350557	0.0246361	5466	tags=48%, list=36%, signal=31%	51021/55052/64979/9349/6224/6207/64963/51263/6129/29093/2197/6154/6169/64960/9553/6229/6235/6183/54460/6182/64968/51081/6138/6203/6134/54948/6171/6160/6176/6166/6232/6193/6231/64928/6192/6155/51065/6202/29088/6164/6139/64983/65008/65003/6123/63931/6218/200916/6188/51318/6201/6210/6189/28998/6133/6170/51187/6204/6227/219927/6173
hsa03250	Viral life cycle - HIV-1	63	0.398232	1.62355	0.00409836	0.0350557	0.0246361	3763	tags=41%, list=25%, signal=31%	55201/4131/1025/9582/25920/200316/4298/164668/920/5045/27350/1234/4600/4599/7469/684/6829/6598/200315/128866/4130/27125/8178/9146/2033/25939
hsa04662	B cell receptor signaling pathway	81	0.380918	1.6172	0.00462963	0.0350557	0.0246361	4604	tags=52%, list=31%, signal=36%	971/11006/11026/975/5296/79168/3725/974/5880/5293/23547/7410/4067/11025/118788/11027/4773/5777/8519/3635/5605/4794/7409/11024/207/10288/8915/2213/973/5970/84433/4793/5604/25780/8517/4792/10859/933/4772/5530/5291/5594
hsa05162	Measles	120	0.346973	1.58302	0.00588235	0.0350557	0.0246361	4505	tags=46%, list=30%, signal=32%	3303/3304/3310/3553/4478/5296/6776/595/3560/3725/3559/4940/5293/7157/4939/27113/3716/7097/896/578/7128/4600/4599/1021/7161/1460/898/596/207/10399/8717/1457/57506/1459/916/103/3718/6774/894/2213/23118/6773/3561/5970/4793/598/9641/7297/8517/4792/5601/4615/64135/868/4938
hsa04814	Motor proteins	172	-0.3973	-1.56352	0.0023175	0.0350557	0.0246361	1653	tags=20%, list=11%, signal=18%	55605/201625/7139/55567/4632/51807/830/25981/140469/57519/1767/1769/7137/7134/4634/79659/4625/80022/146754/58/127602/8701/51168/23026/196385/56171/57644/1780/4635/283446/81027/4620/7125/1768/4626
hsa04934	Cushing syndrome	132	0.325286	1.49382	0.00625	0.0350557	0.0246361	2925	tags=32%, list=19%, signal=26%	7472/81029/90993/111/7481/1956/1589/7482/8324/8912/8321/107/2535/2767/595/3776/1869/949/185/1870/6932/57552/3949/5566/1026/2778/84876/2771/8325/1021/83439/6934/3710/11091/5087/5605/10488/898/11211/7483/1857/1030
hsa04210	Apoptosis	130	0.322502	1.48089	0.00609756	0.0350557	0.0246361	3068	tags=32%, list=20%, signal=26%	8722/1522/1509/10912/5551/1513/1508/4616/1647/153090/5296/1520/3725/5293/7157/6709/84823/27113/1521/1519/1616/578/7186/5366/824/8743/71/2021/60/4001/3710/5605/1439/10039/835/4000/596/207/1515/7185/8717/7132
hsa04080	Neuroactive ligand-receptor interaction	149	0.308599	1.45173	0.00684932	0.0350557	0.0246361	2415	tags=35%, list=16%, signal=30%	2563/2847/2922/150/3972/51083/1903/5618/718/116443/728/2149/719/133/3274/187/5732/2568/53637/9294/2359/154/1143/3357/1909/5027/6915/55879/5179/185/2358/1140/11054/5724/117/2357/130574/165829/5031/8698/1907/152/3269/7067/2894/5025/5739/2906/1901/5745/140/3001
hsa05218	Melanoma	58	0.428242	1.71081	0.00766284	0.0373428	0.0262434	2758	tags=41%, list=18%, signal=34%	2246/1956/5159/10912/5155/4616/1647/5296/595/1869/1870/5293/7157/1026/578/4286/369/1021/56034/2260/5605/3480/5156/207
hsa04510	Focal adhesion	190	0.452039	2.21946	0.00819672	0.0393898	0.0276819	2024	tags=33%, list=13%, signal=29%	1311/2335/6696/63923/1277/1278/7057/1292/1291/1293/1280/3690/22801/1956/4638/7060/10398/7058/3678/5159/1282/1284/3673/55742/3371/3913/5155/3914/3694/3915/3918/5649/7424/5296/3910/595/7450/3691/3909/3725/87/7414/25759/5880/7094/2321/23396/81/5293/7410/29780/2316/2002/5829/7791/1729/896/824/3912/3611/857/3675
hsa05169	Epstein-Barr virus infection	182	0.36485	1.75872	0.00847458	0.0396244	0.0278468	3550	tags=37%, list=24%, signal=28%	3127/3119/7431/3118/3383/3123/3117/3627/10912/6890/4616/1647/6892/6891/5296/3120/595/3111/1869/3115/3725/1870/4940/3113/5293/7157/4939/3108/811/9636/1026/864/3122/4067/9612/3716/3106/3134/7097/3135/896/578/7128/7186/1021/5606/5971/4794/898/596/4791/207/3133/8717/57506/916/958/3718/5609/2923/6774/11047/894/3280/4609/960/3109
hsa04810	Regulation of actin cytoskeleton	191	0.32976	1.62184	0.00847458	0.0396244	0.0278468	2811	tags=31%, list=19%, signal=25%	2335/4629/3689/3690/2246/22801/2149/1956/4638/79784/10398/3678/5159/3684/2934/3673/4478/5155/3694/5296/4627/3691/2768/6548/87/7414/5880/23396/81/5293/7410/5829/1729/22808/4628/128239/3687/55740/10095/3675/369/3984/56034/71/60/81873/2260/5605/3985/10298/79837/3071/7409/1902/5156/207/2245/8936/103910
hsa05205	Proteoglycans in cancer	186	0.427139	2.08293	0.00862069	0.0397701	0.0279492	3517	tags=40%, list=23%, signal=31%	2335/1277/1278/7057/7078/7472/4318/81029/4313/5329/7042/3339/3690/7481/1956/6383/7291/3678/7482/8324/2017/3673/8321/4478/2535/5296/595/6548/2817/5293/7157/5566/6385/7410/1026/2316/2002/5328/5829/1634/6608/22808/7097/8325/857/286/369/5777/71/60/3710/2260/5605/3480/7409/4060/7040/11211/207/7483/967/27250/2475/3059/867/3693/7074/7430/5335/6774/2066/2065/4609/960
hsa05163	Human cytomegalovirus infection	193	0.309369	1.52377	0.00884956	0.0402888	0.0283137	3590	tags=34%, list=24%, signal=26%	90993/6376/111/3690/1956/6351/5732/3553/6352/6890/107/6348/6892/2767/6891/5296/595/1869/1230/1870/2768/5880/5293/7157/5566/811/1026/2002/5829/3716/3106/2778/3134/3135/2782/1234/2771/578/7186/54331/4773/1021/3710/5605/2793/808/2787/10488/5156/207/6347/10672/3133/2475/8717/7132/5734/6667/112/9564/2923/6774/4609/9586/2776
hsa05166	Human T-cell leukemia virus 1 infection	213	0.38769	1.94545	0.01	0.0436869	0.0307018	3550	tags=40%, list=24%, signal=31%	4316/3127/90993/7042/111/3119/3689/3118/3383/1437/3123/3117/8829/107/6688/5296/3120/6776/595/3111/1869/4487/3115/3560/3725/1870/3559/2113/9232/7416/7015/3113/7094/5293/7157/5566/3108/811/1026/4488/2002/3122/2114/3716/3106/3601/920/3134/3135/896/7043/4773/4055/4215/5605/6722/4049/5971/7048/200186/7040/55697/10488/898/4791/207/821/293/9184/8697/1030/64784/7417/3133/7132/7419/916/7538/958/3718/112/991/894/4609/9586/3109
hsa04060	Cytokine-cytokine receptor interaction	218	0.381378	1.91504	0.010101	0.0436869	0.0307018	2651	tags=35%, list=18%, signal=30%	5473/55540/6376/6374/7042/5618/9466/6367/5008/7292/1437/1236/6362/3624/3625/133396/8600/9235/6351/3627/7133/10148/4283/3553/1896/6352/943/6348/58191/392255/656/9966/1435/3560/353500/6373/6357/1230/6372/3559/1436/1489/50615/9547/94/23765/3601/60401/920/8742/3595/3594/1234/7043/1237/2833/3604/93/8741/3556/8743/3575/6361/4055/91/6354/146433/1439/58985/650/6368/4049/27242/7048/768211/659/7040
hsa05216	Thyroid cancer	37	0.494785	1.80154	0.0100671	0.0436869	0.0307018	2369	tags=35%, list=16%, signal=30%	10912/5979/4616/1647/595/6932/7157/1026/6258/578/83439/6934/5605
hsa05131	Shigellosis	209	0.2765	1.38379	0.00990099	0.0436869	0.0307018	3431	tags=31%, list=23%, signal=24%	718/1956/929/1437/10398/3678/2017/3553/6352/10318/8878/5296/3725/87/7414/7416/9181/7094/81/5293/7157/5829/1729/114548/7186/824/3611/4303/7314/10095/5580/71/60/58528/3710/81873/27128/9265/54874/596/57521/207/10616/8936/103910/63916/3101/8915/826/2475/3059/8717/7132/831/100132074/2309/3099/55062/2931/5216/3098/9564/10241/5335
hsa04670	Leukocyte transendothelial migration	100	0.35503	1.58076	0.0103093	0.0440372	0.0309479	2225	tags=29%, list=15%, signal=25%	5010/4318/4313/7070/3689/3383/10398/3684/4688/83700/4478/100506658/4267/5296/1003/87/7414/5880/81/5293/7410/5829/90952/653361/1495/2771/1536/71/60
hsa04820	Cytoskeleton in muscle cells	215	0.31888	1.59889	0.0105263	0.0444159	0.0312141	2251	tags=35%, list=15%, signal=30%	1311/1301/2335/1277/1278/1281/633/7057/1289/1292/1290/4629/2199/1291/2200/4811/2192/1293/3339/7431/3690/22801/50509/1462/79784/7060/6383/10398/7058/3678/8572/9672/22795/1282/1284/3673/1605/375790/3694/72/4627/3691/25777/84676/7414/7094/9260/6385/476/6709/84823/8082/271/1634/7171/7791/1729/752/1466/79188/6641/4628/6711/2274/2275/481/3675/91010/2023/64423/71/832/60/4001/478
hsa00591	Linoleic acid metabolism	19	-0.595792	-1.64423	0.0107034	0.0446188	0.0313567	2330	tags=58%, list=16%, signal=49%	1558/151056/123745/255189/50487/1559/283748/1571/1557/64600/5321
hsa00534	Glycosaminoglycan biosynthesis - heparan sulfate / heparin	19	0.602728	1.82552	0.0114943	0.0467884	0.0328814	3137	tags=47%, list=21%, signal=38%	9956/9394/3340/64132/11285/9957/2137/90161/64131
hsa04081	Hormone signaling	122	0.311152	1.42961	0.0114943	0.0467884	0.0328814	1997	tags=24%, list=13%, signal=21%	2847/57817/150/3972/111/5618/6567/3690/9843/107/154/117247/2767/5296/6776/3643/5179/185/2768/5293/5566/10266/2778/2782/152/2771/54331/7067/8660
hsa04926	Relaxin signaling pathway	112	0.345628	1.55449	0.0116959	0.0470556	0.0330692	2758	tags=28%, list=18%, signal=23%	1277/1278/1281/4318/90993/4313/111/4322/59/1956/1282/1284/107/7424/5296/3725/25759/5293/5566/2778/2782/2771/54331/5605/2793/7048/2787/409/7040/10488/207
hsa05134	Legionellosis	56	0.432105	1.69311	0.0118577	0.0471582	0.0331413	606	tags=14%, list=4%, signal=14%	3303/718/3304/3689/3310/929/3684/3553
hsa00983	Drug metabolism - other enzymes	52	-0.482288	-1.60504	0.0121457	0.0477549	0.0335606	1511	tags=21%, list=10%, signal=19%	7367/7378/2947/2946/9/1571/2941/119391/54578/54575/2938
hsa05135	Yersinia infection	133	0.293636	1.35519	0.0123457	0.0479956	0.0337298	4604	tags=43%, list=31%, signal=30%	2335/3678/2212/3553/5585/5296/3725/148022/5880/23396/5293/7410/5829/3937/6196/920/7456/6195/114548/7186/10095/4773/3984/71/60/5606/81873/925/5605/7454/7409/207/6347/63916/391/644150/147179/5609/9564/5335/2776/23118/5970/9138/5604/6714/9815/10163/8517/4792/5601/1399/4615/7535/4772/5291/5594

### Sheet: F vs D
ID	Description	setSize	enrichment Score	NES	pvalue	p.adjust	qvalue	rank	leading_edge	core_enrichment
hsa04820	Cytoskeleton in muscle cells	217	0.817069	2.94397	0.00123457	0.0230595	0.017348	1555	tags=58%, list=10%, signal=52%	7135/4608/8048/27063/4620/4633/7134/4892/70/58/442721/4604/4632/4619/129446/7273/88/4635/9499/4626/4634/4606/4621/1674/4625/4624/84665/84676/58529/56203/6444/6445/1158/477/84675/57644/7060/6442/51778/7136/1301/4703/1311/165904/7169/270/11155/1289/2335/1281/1278/1277/127294/284217/1462/27295/633/7140/50509/1293/1290/1292/255631/6383/1291/7058/2199/72/1298/8082/22795/22801/171024/2200/1634/56776/10398/1285/2027/200539/7138/131873/3676/2318/7057/7168/3672/23500/3690/4811/2273/7125/29765/287/3908/1837/9260/9172/7431/7111/22989/6641/3678/3339/2275/8515/3685/3694/8736/26287/1756/1282/161176/91010/375790/1284/6640/1829/3688/1288/25802/23345/57159/4628/2006
hsa05414	Dilated cardiomyopathy	91	0.766383	2.50024	0.00139276	0.0230595	0.017348	2042	tags=53%, list=13%, signal=46%	4633/7134/70/7273/4634/1674/4625/4624/108/5350/6444/6445/6442/7169/6547/284217/8082/22801/779/3676/487/7042/7168/3672/3690/7043/3908/1837/782/3479/6641/3678/8515/3685/3694/1756/6640/3688/183/93589/6443/778/3675/3693/3679/5567/775/781
hsa05410	Hypertrophic cardiomyopathy	89	0.753272	2.44891	0.00140845	0.0230595	0.017348	2042	tags=53%, list=13%, signal=46%	4633/7134/70/7273/4634/1674/4625/4624/6444/6445/6442/7169/6547/284217/53632/8082/22801/779/3676/487/7042/7168/3672/3690/7043/3908/1837/782/3479/6641/3678/8515/3685/3694/1756/6640/5563/3688/183/93589/6443/778/3675/3693/3679/775/781
hsa04512	ECM-receptor interaction	78	0.740574	2.38149	0.00143678	0.0230595	0.017348	2215	tags=64%, list=15%, signal=55%	341640/7060/1311/2335/1278/1277/284217/9899/63923/1293/1292/1291/7058/5649/1298/22801/1285/131873/3676/7057/3672/3690/3908/3371/3910/3381/1280/3678/3339/8515/3685/3694/3913/1282/375790/1284/3688/1288/22798/6696/3909/3675/3693/3679/10319/961/3914/3912/3915/3918
hsa04814	Motor proteins	172	0.656342	2.3138	0.00127714	0.0230595	0.017348	1148	tags=23%, list=8%, signal=21%	7135/4620/4633/7134/70/58/4632/4619/4635/4626/4634/4621/4625/4624/84700/57644/7136/7169/113220/7140/8632/72/7846/57519/10398/7138/10381/4648/285643/7168/59/7125/4640/51168/127602/3798/22989/7802/55083
hsa04974	Protein digestion and absorption	78	0.718115	2.30927	0.00143678	0.0230595	0.017348	1917	tags=58%, list=13%, signal=51%	169044/477/1301/1300/1289/6547/1281/1278/1277/50509/1293/1290/1292/84570/255631/1291/1298/81578/1307/7512/1285/7373/80781/4311/131873/1303/1295/136227/4224/1296/1280/1803/1282/1284/117247/1288/1294/3783/2006/1310/1306/1308/1359/1302/91522
hsa05412	Arrhythmogenic right ventricular cardiomyopathy	75	0.709456	2.27354	0.00144092	0.0230595	0.017348	2042	tags=49%, list=13%, signal=43%	88/1674/1000/6444/6445/29119/6442/6547/284217/8082/22801/779/3676/487/3672/3690/3908/1837/782/2697/6641/3678/8515/3685/3694/1756/6640/1829/3688/93589/6443/778/3675/3693/3679/775/781
hsa04510	Focal adhesion	189	0.609639	2.17015	0.00125628	0.0230595	0.017348	2736	tags=44%, list=18%, signal=37%	4633/7060/1311/2335/1278/1277/284217/63923/1293/1292/85366/1291/7058/5649/1298/22801/10398/1285/131873/3676/10000/7057/25759/5063/3672/56034/399694/3690/5923/1956/3908/5159/3371/3910/3381/4638/1280/3479/3678/8515/3685/3694/3913/1282/5156/2534/1284/55742/3688/1288/2324/80310/22798/2316/5155/6696/3909/5295/3675/3082/3693/3679/10319/5293/3914/3912/857/5154/3915/3918/7410/1287/3725/5228/7414/3611/10451/1950/3480/5578/29780/3691/2889/64098
hsa04260	Cardiac muscle contraction	70	0.670916	2.12758	0.00146199	0.0230595	0.017348	998	tags=26%, list=7%, signal=24%	4633/7134/70/845/4635/4634/4625/10345/4624/477/7169/6547/3270/779/487/7168/782/1346
hsa04261	Adrenergic signaling in cardiomyocytes	131	0.61535	2.10204	0.00132275	0.0230595	0.017348	1478	tags=23%, list=10%, signal=21%	4633/7134/70/4635/4634/4625/4624/108/5350/477/7169/185/64091/6547/815/90993/6331/779/10000/487/7168/3776/6332/782/6324/146850/9586/183/93589/11149
hsa04151	PI3K-Akt signaling pathway	291	0.530151	1.96981	0.00116009	0.0230595	0.017348	2746	tags=35%, list=18%, signal=30%	2250/7060/1311/2335/1278/1277/284217/2069/63923/2668/1293/1292/1291/7058/5649/1298/90993/22801/5618/1285/131873/3676/10000/7057/9863/3672/56034/3690/59345/1956/2252/3575/3908/5159/3371/3910/3381/2246/4804/5979/374/1280/3815/1440/3479/3678/8515/3685/3694/3913/146850/1282/9586/5156/1284/5563/3688/1288/285/284/4803/4914/2791/2324/2260/2149/80310/22798/5155/1902/6696/23566/3909/5295/3675/3667/3082/3693/3679/10319/54331/5293/23533/3914/3912/5154/3915/3918/9134/7099/3455/4254/1287/5228/2782/3716/1950/3480/5578/3691/1436/5523/5294
hsa05416	Viral myocarditis	65	0.617353	1.94431	0.00145985	0.0230595	0.017348	2510	tags=42%, list=17%, signal=35%	4625/4624/6444/6445/6442/284217/8082/3120/3908/1837/6641/1756/2534/6640/6443/941/3135/3117/3113/3115/857/959/3119/3111/3109/3689/25
hsa04022	cGMP-PKG signaling pathway	136	0.549089	1.88124	0.00131752	0.0230595	0.017348	2158	tags=28%, list=14%, signal=24%	4625/4624/108/5350/477/185/6547/85366/3778/90993/2977/10398/779/10000/487/7225/3779/1258/4638/8654/5592/4208/1909/146850/9586/27345/140/778/5139/3764/3667/4773/775/4882/2768/23533/5138/2771
hsa04020	Calcium signaling pathway	195	0.516442	1.84064	0.00125471	0.0230595	0.017348	2170	tags=30%, list=14%, signal=26%	7134/845/10345/108/2250/5350/185/6547/815/5260/2668/85366/3270/886/2903/2915/3357/3706/779/487/56034/7125/1956/2252/5159/2246/8913/6263/5979/4638/6915/2911/1909/2906/5156/5153/55283/4803/4914/2324/2260/2149/80310/89832/5155/778/57118/3082/4773/3274/5567/775/5733/9127/57172/5154/552/3363
hsa04926	Relaxin signaling pathway	109	0.544174	1.81109	0.00138889	0.0230595	0.017348	2733	tags=34%, list=18%, signal=28%	4322/108/1281/1278/1277/90993/1285/4313/10000/4312/25759/59/399694/59345/1956/4318/1282/9586/2353/1284/1288/2791/59350/5295/54331/5567/5293/2771/7048/1287/3725/2782/1906/5578/5600/2775/7040
hsa05205	Proteoglycans in cancer	181	0.510335	1.81027	0.00127389	0.0230595	0.017348	3572	tags=41%, list=24%, signal=32%	7481/2335/815/1278/1277/6383/7472/7291/1634/4313/10000/7042/7078/7057/2099/3690/287/1956/4318/3479/3678/3339/3685/4060/286/3688/3316/8322/5328/7483/2260/2316/2719/5295/7473/3082/3693/8321/5567/5293/6237/355/857/7099/7410/22808/7074/10451/7124/51196/3480/5578/967/5600/1514/7040/5329/6548/7476/3673/1839/817/595/4893/4660/81029/1499/3091/2002/6199/5335/27250/4478/5829/117581
hsa04933	AGE-RAGE signaling pathway in diabetic complications	97	0.541784	1.78862	0.0013587	0.0230595	0.017348	3500	tags=39%, list=23%, signal=30%	185/2335/1281/1278/1277/1285/50507/4313/10000/7042/7043/1282/7412/1284/1288/183/5054/5295/5293/7048/2308/1536/1287/3725/7124/51196/1906/1958/5578/5600/7040/84812/595/4893/7046/7424/5335/6347
hsa04540	Gap junction	75	0.553733	1.77451	0.00144092	0.0230595	0.017348	2637	tags=32%, list=17%, signal=27%	108/1813/2915/2977/3357/7846/10381/56034/1956/5159/2697/2911/5592/5156/80310/5155/1902/7280/5567/5154/2771/81027/1950/5578
hsa04810	Regulation of actin cytoskeleton	192	0.483587	1.71875	0.00126263	0.0230595	0.017348	3230	tags=35%, list=21%, signal=28%	4633/2250/2335/85366/22801/6387/10398/3676/10000/5063/3672/56034/3690/1956/2252/5159/2246/4638/3678/8515/3685/3694/5156/3688/730/2260/2149/80310/4628/9459/5155/10788/1902/55740/4629/28984/5295/3675/3693/3679/727/221178/5293/2768/6237/5154/7410/22808/7074/3689/7414/7114/10451/26999/1950/10095/3691/1073/6548/4627/3673/8516/10627/3680/4893/4660/3655
hsa05165	Human papillomavirus infection	296	0.453286	1.68679	0.00116144	0.0230595	0.017348	3350	tags=33%, list=22%, signal=27%	7060/1311/7481/2335/1278/1277/284217/63923/1293/1292/1291/1740/7058/26508/5649/7472/1298/90993/22801/1285/131873/3676/10000/7057/3672/3690/1956/3908/5159/3371/3910/3381/1280/3678/8515/3685/3694/3913/1282/9586/1284/3955/3688/1288/5734/23493/8322/7483/22798/6696/3135/3909/5295/3675/7473/3693/8321/3679/10319/5567/55502/245972/5293/3914/355/3912/182/3915/3918/9134/6932/2308/3455/1287/57801/3716/7124/1950/8313/3691/5523/1855/55012/7476/5728/3673/8516/595/3680/155066/4893/3655/3996/81029/1499/8772/83439/4242/1452
hsa04371	Apelin signaling pathway	120	0.493422	1.66372	0.00135135	0.0230595	0.017348	2158	tags=23%, list=14%, signal=20%	4633/4635/4634/108/185/6547/55811/53632/85366/10000/59/59345/10891/6263/4638/8862/4208/146850/5563/2791/6696/5054/54331/5567/23533/6237/182/2771
hsa04081	Hormone signaling	122	0.47703	1.60705	0.00135685	0.0230595	0.017348	2158	tags=30%, list=14%, signal=26%	108/185/886/7066/5367/1813/5618/5745/2099/4987/3690/9843/59345/2847/10267/1815/5592/3479/3685/2852/117247/90226/183/2791/5744/5295/3667/3972/54331/5567/4882/5293/2768/1734/4352/552/2771
hsa05204	Chemical carcinogenesis - DNA adducts	40	-0.709648	-2.22607	0.00282486	0.0331661	0.0249513	1216	tags=55%, list=8%, signal=51%	5743/54657/54579/54575/374875/2941/6817/2947/1577/54577/1571/6799/2946/2948/4257/2938/1646/54578/1562/1557/1559/2940
hsa00980	Metabolism of xenobiotics by cytochrome P450	46	-0.68345	-2.22423	0.002849	0.0331661	0.0249513	1278	tags=48%, list=8%, signal=44%	1645/54657/54579/54575/374875/29785/2941/2947/1577/54577/1571/22977/2946/2948/4257/131/2938/54578/218/1559/126/2940
hsa00982	Drug metabolism - cytochrome P450	44	-0.673774	-2.16631	0.00285714	0.0331661	0.0249513	1212	tags=50%, list=8%, signal=46%	54657/54579/54575/316/2941/4128/2947/1577/54577/1571/2328/2946/2948/4257/131/2938/54578/218/1557/1559/126/2940
hsa00830	Retinol metabolism	39	-0.692927	-2.15442	0.00283286	0.0331661	0.0249513	1212	tags=44%, list=8%, signal=40%	54657/54579/54575/9227/29785/316/220/145226/1577/54577/216/131/54578/10170/1562/1559/126
hsa00591	Linoleic acid metabolism	17	-0.80475	-2.06837	0.00240385	0.0331661	0.0249513	1558	tags=59%, list=10%, signal=53%	255189/8398/5321/1571/246/283748/123745/50487/1557/1559
hsa00590	Arachidonic acid metabolism	45	-0.631937	-2.03678	0.00285714	0.0331661	0.0249513	1597	tags=42%, list=11%, signal=38%	80142/255189/22949/8398/5743/2053/4051/59344/5321/1571/246/283748/123745/50487/239/242/247/1557/1559
hsa04911	Insulin secretion	64	0.556605	1.7519	0.00289017	0.0331661	0.0249513	1972	tags=28%, list=13%, signal=25%	108/477/815/3778/886/90993/6616/779/3779/3781/9586/3782/117/27345/3783/778/5567/775
hsa05218	Melanoma	58	0.555625	1.72104	0.00296296	0.0331661	0.0249513	3201	tags=41%, list=21%, signal=33%	2250/10000/56034/1956/2252/5159/2246/3479/10912/5156/4286/2260/80310/5155/5295/3082/5293/5154/51426/1950/3480/5728/595/4893
hsa04350	TGF-beta signaling pathway	96	0.484644	1.59744	0.00272109	0.0331661	0.0249513	2969	tags=31%, list=20%, signal=25%	353500/3547/83729/26585/656/2200/1634/392255/7042/7057/3624/8200/8646/7043/2014/2615/2331/4052/3400/10468/6498/7048/57817/4092/6497/7124/7040/90/659/1030
hsa03010	Ribosome	126	-0.421617	-1.64662	0.00387597	0.0417268	0.0313916	5779	tags=62%, list=38%, signal=39%	6122/51021/6207/51263/55173/2197/6223/6134/6233/6130/6204/29088/6227/64963/6167/6181/6170/3921/64928/6231/4736/124995/6152/51081/6138/6157/6205/6156/64969/10573/6194/11222/6188/63931/6235/6141/6154/55168/64979/64968/6165/51069/64965/54948/6136/6189/6230/6218/6142/6209/65005/9349/6191/11224/6137/6168/6132/6232/6187/9045/51116/6217/6147/6161/25873/6159/6143/64981/6169/6234/6222/200916/6171/51073/6182/6183/6201/6133
hsa04072	Phospholipase D signaling pathway	131	0.456371	1.55896	0.00396825	0.0417268	0.0313916	3448	tags=38%, list=23%, signal=30%	108/185/9162/2915/10000/25759/56034/2205/399694/1956/2206/5159/3815/2911/146850/5156/2534/183/3577/2149/80310/5155/1902/23566/5295/5293/2768/23533/6237/5154/552/22808/4254/8611/1950/2914/1609/5578/5294/8877/11069/9846/10554/1759/5899/4893/8527/8613/9265/5335
hsa04728	Dopaminergic synapse	107	0.451755	1.49875	0.00415512	0.0424067	0.0319031	3041	tags=29%, list=20%, signal=23%	3762/6323/815/7054/2903/1813/90993/10000/4129/59345/6571/1815/3798/9586/2353/2791/3800/54331/5567/775/2771/2782/5578/5600/5532/5523/2775/5530/55012/817/5533
hsa04929	GnRH secretion	50	0.577506	1.75229	0.00452489	0.0440132	0.0331117	2025	tags=30%, list=13%, signal=26%	3762/7220/779/10000/8913/3781/3782/2852/3783/778/6696/5295/3972/775/5293
hsa05208	Chemical carcinogenesis - reactive oxygen species	180	-0.365805	-1.48007	0.00456621	0.0440132	0.0331117	4098	tags=47%, list=27%, signal=34%	4731/1350/4713/5879/7422/4714/5605/2885/6654/4701/4702/1345/1432/25865/4706/7388/4722/8517/4719/9817/4700/5594/4717/1347/4710/5595/673/52/5970/6391/126328/1337/4715/9167/4720/4694/3162/6648/5580/7381/291/1349/7386/7385/440567/51079/873/4705/293/374291/1340/292/9377/3845/4258/653361/4704/1351/5603/1327/1329/4780/7419/1645/1537/4711/1728/3551/4792/2941/2053/6392/4688/2947/1571/5602/2946/2948/4257/2938/1646/115019/79852/2940
hsa00220	Arginine biosynthesis	19	-0.674465	-1.79675	0.00478469	0.0448726	0.0337583	608	tags=42%, list=4%, signal=40%	445/2806/2805/27165/2752/384/4843/383
hsa04360	Axon guidance	165	0.439523	1.54398	0.00514801	0.045804	0.034459	3264	tags=39%, list=22%, signal=31%	2042/8633/815/7222/3897/7220/84628/6387/10398/5063/7225/8829/9423/10500/10154/2534/84448/219699/5998/3688/7869/9723/223117/10512/10505/55740/59277/9037/6091/6092/5295/2048/4773/6586/91584/5293/1808/1949/6237/2771/57556/1948/3611/10501/25/91653/5578/5532/1073/5530/54437/22885/5361/659/6585/23380/817/29984/5533/10627/4893/1630/4776/81029
hsa04015	Rap1 signaling pathway	183	0.429394	1.52628	0.00507614	0.045804	0.034459	2932	tags=31%, list=19%, signal=25%	108/2250/2903/1813/10000/7057/9863/56034/3690/1956/2252/5159/2246/4804/3815/3479/5156/3688/285/284/4803/5587/2324/2260/2149/80310/5155/1902/55740/23566/5295/3082/5293/6237/5154/9732/2771/7410/22808/4254/7074/3689/5228/10451/51196/1950/3480/5578/5600/1436/2889/2775/54518/7094/11069/64411
hsa04725	Cholinergic synapse	87	0.492871	1.60055	0.00560224	0.0474141	0.0356702	3251	tags=37%, list=21%, signal=29%	108/815/90993/8973/779/10000/59345/3786/146850/9586/2534/2353/2791/89832/778/5295/9132/54331/5567/775/5293/23533/2771/56479/2782/5578/2775/5294/817/4893/2786/814
hsa04270	Vascular smooth muscle contraction	103	0.450301	1.48521	0.00554017	0.0474141	0.0356702	2116	tags=27%, list=14%, signal=24%	108/185/85366/3778/72/2977/10398/779/59/5739/10267/3779/4638/5592/1909/64600/800/27345/183/4628/778/4629/10203/5567/775/4882/2768/552
