## Supplemental Table S4 for "Collagen remodeling promotes a GPCR-mediated mechanosensory immune checkpoint in ADGRG1+ CD8+ T cells and serves as a spatial biomarker of response to immunotherapy"

### Sheet: IE_F vs F
ID	Description	setSize	enrichment Score	NES	pvalue	p.adjust	qvalue	rank	leading_edge	core_enrichment
HALLMARK_ALLOGRAFT_REJECTION	HALLMARK_ALLOGRAFT_REJECTION	187	0.77694	3.00291	1e-10	8.33333e-10	3.50877e-10	1386	tags=55%, list=9%, signal=50%	IFNG/CXCL9/IL12B/CD79A/FASLG/TRAT1/CD8A/GZMB/CD8B/CCR5/CD2/ITK/CD3G/CD3D/GZMA/CD40LG/CRTAM/IL12RB1/CD3E/CCL13/IL7/ITGAL/HLA-DQA1/CD96/CCL19/CD247/CXCR3/IL2RB/PRF1/IRF8/MAP4K1/IRF4/FYB1/PRKCB/PTPRC/CD28/HLA-DMB/IL15/CD7/CD80/CTSS/HLA-DOA/ZAP70/HLA-DMA/JAK2/HLA-DRA/GBP2/CCL5/CD74/NCR1/LTB/KLRD1/IL2RG/LY86/CCR2/GPR65/CXCL13/HLA-DOB/CCR1/IL2RA/WAS/CD4/CD86/TLR3/ITGB2/STAT1/ST8SIA4/LCK/C2/IGSF6/STAT4/CCL4/CCL22/IL16/IRF7/IL10/FCGR2B/SIT1/IL18RAP/FGR/SPI1/TLR1/TAP1/NCF4/PSMB10/HLA-A/B2M/FAS/STAB1/CSF1/TLR2/HCLS1/TLR6/SRGN/CCL2/CFP/LCP2/CD1D/LYN/CCL7/HLA-E/TAP2
HALLMARK_INTERFERON_GAMMA_RESPONSE	HALLMARK_INTERFERON_GAMMA_RESPONSE	197	0.761184	2.96712	1e-10	8.33333e-10	3.50877e-10	2122	tags=64%, list=14%, signal=56%	IDO1/CXCL11/CXCL10/CXCL9/GPR18/GBP4/BATF2/BANK1/ZBP1/GZMA/IL7/IFIT3/IFI44L/CD274/HLA-DQA1/IL2RB/IRF8/SAMD9L/HLA-DRB1/IRF4/CIITA/IFIT2/IL15/DDX58/P2RY14/RSAD2/SLAMF7/IFIT1/HLA-DMA/JAK2/FCGR1A/OASL/CCL5/CD74/FGL2/IL10RA/IFI44/CMPK2/APOL6/PARP14/SAMHD1/SELP/EPSTI1/MX2/MX1/ISG15/IFIH1/DDX60/RTP4/XAF1/CD86/STAT1/IRF1/ST8SIA4/HERC6/SECTM1/OAS2/ISG20/ITGB7/CMKLR1/PSMB9/STAT4/NLRC5/VCAM1/IFI35/IRF7/LAP3/CFH/UBE2L6/RNF213/BST2/CFB/IL18BP/TRIM21/TAP1/IFI30/CSF2RB/NMI/USP18/CD69/SERPING1/PSMB10/HLA-A/STAT2/CASP1/OAS3/B2M/FAS/IL15RA/IFI27/DHX58/PLSCR1/CD38/SP110/GBP6/HLA-B/PSMB8/HELZ2/ZNFX1/VAMP5/CCL2/C1S/LCP2/CCL7/PSME2/ST3GAL5/CASP4/TXNIP/IFITM3/TDRD7/TRIM14/C1R/CASP8/TNFAIP6/PTPN6/PARP12/TRAFD1/PML/LY6E/CD40/GCH1/RAPGEF6/CASP7/LYSMD2/IRF2/TAPBP/EIF2AK2
HALLMARK_INTERFERON_ALPHA_RESPONSE	HALLMARK_INTERFERON_ALPHA_RESPONSE	95	0.803392	2.83291	1e-10	8.33333e-10	3.50877e-10	2549	tags=83%, list=16%, signal=70%	CXCL11/CXCL10/GBP4/BATF2/IL7/IFIT3/IFI44L/SAMD9L/IFIT2/IL15/SELL/RSAD2/GBP2/OASL/CD74/IFI44/CMPK2/PARP14/EPSTI1/MX1/ISG15/IFIH1/DDX60/TMEM140/CCRL2/RTP4/IRF1/HERC6/OAS1/UBA7/ISG20/PARP9/PSMB9/IFI35/IRF7/LAP3/UBE2L6/BST2/TRIM21/TAP1/IFITM1/IFI30/NMI/USP18/STAT2/CASP1/B2M/CSF1/LPAR6/IFI27/DHX58/PLSCR1/SAMD9/TRIM5/SP110/PSMB8/HELZ2/C1S/PSME2/HLA-C/TXNIP/IFITM3/TDRD7/TRIM14/CASP8/MOV10/PARP12/TRAFD1/NUB1/LY6E/IRF2/EIF2AK2/GMPR/IRF9/LAMP3/RIPK2/CD47/SLC25A28/NCOA7
HALLMARK_COMPLEMENT	HALLMARK_COMPLEMENT	186	0.591383	2.28732	1e-10	8.33333e-10	3.50877e-10	2412	tags=42%, list=15%, signal=36%	GZMB/GZMA/GZMK/CD40LG/MMP8/GP1BA/CASP5/CTSS/JAK2/GNGT2/CCL5/C1QA/APOC1/CR2/PIK3CG/PLA2G7/F5/C1QC/WAS/DOCK10/RASGRP1/LTF/IRF1/FCER1G/LCK/C2/CP/SPOCK2/PSMB9/MMP12/ERAP2/IRF7/LAP3/CASP10/CFH/APOBEC3G/CFB/CD36/TMPRSS6/SERPING1/ITGAM/CASP1/GATA3/C3/PLSCR1/KLKB1/CPM/C1S/CR1/APOBEC3F/LCP2/LYN/CTSO/LIPA/PIK3R5/CASP4/CLU/LGMN/KCNIP2/PLEK/C1R/KYNU/CTSL/USP15/GNG2/SERPINB2/S100A9/CASP7/DOCK4/SERPINA1/IRF2/SH2B3/GCA/F8/PHEX/CXCL1/ZEB1/PRSS36
HALLMARK_INFLAMMATORY_RESPONSE	HALLMARK_INFLAMMATORY_RESPONSE	190	0.575092	2.23087	1e-10	8.33333e-10	3.50877e-10	2558	tags=46%, list=16%, signal=39%	CXCL11/CXCL10/CXCL9/IL12B/CD48/CCR7/KCNA3/CXCR6/IL2RB/SLAMF1/GP1BA/IL15/SELL/CCL5/CYBB/IL10RA/LTA/TNFRSF9/CCRL2/RTP4/GPR183/MSR1/RASGRP1/TLR3/IRF1/EBI3/LCK/MARCO/RGS1/C3AR1/CMKLR1/CCL22/IRF7/IL10/IL18RAP/CD14/IL18R1/P2RX7/BST2/SLC1A2/TLR1/IFITM1/CCL24/TNFRSF1B/CCL17/NMI/CD69/STAB1/CSF1/IL15RA/TLR2/GPR132/CSF3R/IL7R/SELE/CCL2/LCP2/LYN/CCL7/PIK3R5/MEP1A/SEMA4D/CXCL6/APLNR/TNFAIP6/CLEC5A/ABCA1/LY6E/CD40/GCH1/SCARF1/PTGIR/NOD2/TAPBP/EIF2AK2/C5AR1/SLC31A2/PTAFR/SLC4A4/FPR1/LAMP3/IL1R1/PDE4B/RIPK2/MEFV/ICAM1/ADGRE1
HALLMARK_MYC_TARGETS_V1	HALLMARK_MYC_TARGETS_V1	194	-0.499888	-2.1969	1e-10	8.33333e-10	3.50877e-10	6086	tags=67%, list=39%, signal=41%	CUL1/PGK1/SRSF2/HDDC2/NPM1/PSMB3/HNRNPD/MRPL9/PSMC4/SYNCRIP/DDX21/SNRPG/HNRNPR/SRPK1/CANX/LSM2/ERH/PRDX4/EIF2S1/KPNB1/HNRNPA2B1/SRM/NHP2/RRM1/FAM120A/CLNS1A/PCNA/HNRNPU/TRA2B/SSB/VDAC1/CSTF2/SSBP1/RPS6/NOP56/SERBP1/EEF1B2/CCNA2/HNRNPA1/TXNL4A/PPIA/HSPD1/LDHA/APEX1/RRP9/YWHAQ/RAN/HDAC2/PSMD8/PA2G4/CCT4/EIF3D/PSMD7/ACP1/GSPT1/UBE2L3/CDK2/CCT3/HNRNPA3/RSL1D1/SNRPA/RPL14/KPNA2/SNRPD1/SF3B3/RPL6/PSMD3/ILF2/PRPF31/HDGF/UBA2/NOLC1/MCM5/MCM2/EXOSC7/AIMP2/TCP1/SNRPD2/TUFM/COX5A/MRPL23/SLC25A3/MCM7/EIF4H/XRCC6/CYC1/HPRT1/PPM1G/CTPS1/RPS5/MCM6/CDK4/SF3A1/STARD7/PCBP1/RNPS1/SNRPA1/RPS2/XPOT/RACK1/RUVBL2/RPL22/RPLP0/DDX18/CAD/TFDP1/NCBP2/PHB2/TRIM28/HSP90AB1/GOT2/RPL18/MCM4/RFC4/EIF3B/TYMS/CCT5/IMPDH2/CCT7/CDC20/PRPS2/FBL/POLD2/PABPC1/PABPC4/MYC/RANBP1/CDC45/RPS3/ODC1
HALLMARK_IL6_JAK_STAT3_SIGNALING	HALLMARK_IL6_JAK_STAT3_SIGNALING	83	0.665407	2.30135	2.12825e-10	1.52018e-09	6.40076e-10	1509	tags=42%, list=10%, signal=38%	CXCL11/CXCL10/CXCL9/IL12RB1/IL7/LTB/IL2RG/IL9R/CXCL13/CCR1/IL2RA/STAT1/IRF1/EBI3/CD14/IL18R1/CSF2RA/TNFRSF1B/CSF2RB/CD36/PLA2G2A/CRLF2/STAT2/FAS/CSF1/IL15RA/TLR2/CD38/CSF3R/IL3RA/ITGA4/HMOX1/CCL7/PIK3R5/MAP3K8
HALLMARK_GLYCOLYSIS	HALLMARK_GLYCOLYSIS	183	-0.477231	-2.08807	9.43036e-10	5.89397e-09	2.48167e-09	3311	tags=42%, list=21%, signal=33%	PGAM1/COPB2/GFPT1/AK4/GALK1/B3GAT3/TPBG/BIK/GLCE/PC/COL5A1/TPST1/AGRN/NSDHL/GPC4/HS6ST2/SRD5A3/CENPA/PYGL/MDH2/MET/PLOD1/PKM/ENO1/B3GALT6/HDLBP/GOT2/ME1/XYLT2/CHPF/ELF3/TGFA/SLC37A4/DDIT4/SLC16A3/P4HA1/CHST1/IGFBP3/CYB5A/SLC25A10/PPFIA4/CLN6/ADORA2B/KDELR3/PFKP/ANG/MPI/SDC2/NOL3/IRS2/EGLN3/ALDOA/CHST6/B4GALT2/P4HA2/PYGB/MIF/FKBP4/B4GALT4/EFNA3/G6PD/TPI1/SDC1/DPYSL4/IER3/ANGPTL4/PKP2/GCLC/STC2/HK2/GPC1/VEGFA/ENO2/EGFR/ARTN/GPC3
HALLMARK_E2F_TARGETS	HALLMARK_E2F_TARGETS	198	-0.448919	-1.9728	3.14081e-08	1.70048e-07	7.15992e-08	5543	tags=56%, list=36%, signal=36%	DDX39A/NASP/PTTG1/DONSON/PRDX4/SHMT1/BRCA1/EIF2S1/SNRPB/RBBP7/ATAD2/DNMT1/DCTPP1/CCNE1/CSE1L/PCNA/TRA2B/CDK1/SLBP/ZW10/SMC6/LBR/AURKA/HELLS/NUDT21/BRMS1L/RPA3/NOP56/CDKN1A/PNN/RAD51AP1/TIPIN/CDKN3/RAD21/GINS3/CDKN2C/PMS2/TUBB/RAN/TIMELESS/PA2G4/POP7/GSPT1/POLD3/KIF22/UNG/JPT1/WEE1/KPNA2/POLE4/KIF18B/CDC25A/RACGAP1/POLD1/TOP2A/RFC3/RPA1/NOLC1/MCM5/TK1/MCM2/GINS4/RAD1/UBE2S/NUP205/RFC2/HUS1/PRKDC/MCM7/TBRG4/MCM3/CENPM/XRCC6/RRM2/CTPS1/KIF2C/PSMC3IP/MCM6/CDK4/BUB1B/BIRC5/ILF3/ORC6/SPC24/UBE2T/ASF1B/DSCC1/MTHFD2/CKS1B/TUBG1/CDCA8/SPAG5/PLK1/PAICS/CHEK1/MCM4/SSRP1/MYBL2/CDC20/HMGB3/CDCA3/POLD2/CCNB2/RNASEH2A/MYC/RANBP1/NCAPD2/TRIP13/HMGA1/TFRC
HALLMARK_G2M_CHECKPOINT	HALLMARK_G2M_CHECKPOINT	194	-0.448293	-1.97015	3.71492e-08	1.70048e-07	7.15992e-08	6147	tags=58%, list=40%, signal=36%	ESPL1/STIL/CUL1/SRSF2/NUMA1/HNRNPD/SUV39H1/TRAIP/SYNCRIP/TLE3/SLC12A2/DDX39A/NASP/PTTG1/KATNA1/RBM14/BCL3/MT2A/CENPF/KPNB1/DBF4/KIF15/NSD2/MEIS2/SS18/HNRNPU/TRA2B/CDK1/FANCC/CCNF/MEIS1/LBR/AURKA/MNAT1/CCNA2/MARCKS/KNL1/CDKN3/RAD21/NCL/CDKN2C/CUL4A/TPX2/ODF2/BUB1/GSPT1/SAP30/KIF22/JPT1/KPNA2/SNRPD1/TTK/CDC25A/RACGAP1/UPF1/NDC80/HIRA/TOP2A/E2F4/NOLC1/MCM5/MCM2/KMT5A/DTYMK/TROAP/INCENP/PRMT5/UBE2S/HUS1/KIF23/TNPO2/MCM3/KIF2C/EXO1/MCM6/CDK4/BIRC5/DKC1/TGFB1/CHAF1A/ILF3/ORC6/EFNA5/LIG3/CENPA/CBX1/TFDP1/NEK2/CKS1B/PBK/UCK2/UBE2C/PLK1/NUSAP1/CHEK1/SLC38A1/CDC6/CCND1/MYBL2/CDC20/PRC1/SMAD3/RAD54L/GINS2/HMGB3/HOXC10/CCNB2/MYC/CDC45/HMGA1/SLC7A5/SQLE/ODC1
HALLMARK_MTORC1_SIGNALING	HALLMARK_MTORC1_SIGNALING	195	-0.447489	-1.96612	3.74106e-08	1.70048e-07	7.15992e-08	3502	tags=43%, list=23%, signal=34%	TES/SEC11A/STIP1/RPA1/M6PR/MCM2/PGM1/AK4/PFKL/NUP205/CYB5B/ABCF2/PDAP1/DHCR24/HPRT1/RRM2/TCEA1/HMBS/BHLHE40/SLC9A3R1/RDH11/EBP/YKT6/GSR/LDLR/HMGCS1/PRDX1/ELOVL6/DDIT3/ACACA/IMMT/INSIG1/MTHFD2/GMPS/ACLY/ENO1/TUBG1/ME1/FDXR/SORD/PLK1/SLC1A4/PSAT1/CALR/MLLT11/MCM4/TOMM40/ELOVL5/SLC37A4/DDIT4/ADIPOR2/P4HA1/SLC1A5/CYP51A1/SLC2A3/NFIL3/SHMT2/EGLN3/ALDOA/DHCR7/TXNRD1/TM7SF2/G6PD/TPI1/GPI/SDF2L1/TRIB3/IGFBP5/CCT6A/GAPDH/SLC7A5/SQLE/GCLC/FADS1/FADS2/SCD/TMEM97/HK2/CD9/TFRC/SLC7A11/PHGDH/SLC2A1/PSPH
HALLMARK_HYPOXIA	HALLMARK_HYPOXIA	182	-0.426753	-1.86865	8.43022e-07	3.51259e-06	1.47899e-06	3144	tags=41%, list=20%, signal=33%	AK4/PFKL/GALK1/TPBG/HK1/HAS1/GCNT2/TNFAIP3/COL5A1/GAA/ILVBL/PFKFB3/GPC4/BGN/BHLHE40/PNRC1/KLHL24/DDIT3/ERRFI1/ENO1/B3GALT6/HDLBP/SCARB1/ANXA2/CHST3/PKP1/KDM3A/SLC37A4/DDIT4/P4HA1/FOS/IGFBP3/CAV1/PPFIA4/ADORA2B/TIPARP/KDELR3/PFKP/SDC2/EFNA1/SLC2A3/NFIL3/IRS2/ALDOA/SDC4/P4HA2/MIF/EFNA3/SIAH2/TPI1/GPI/ADM/TPD52/NEDD4L/DPYSL4/SLC25A1/KIF5A/SERPINE1/IER3/NDRG1/CA12/ANGPTL4/GAPDH/STC2/PGF/HK2/GPC1/VEGFA/SLC2A1/ENO2/ACKR3/ALDOC/EGFR/GPC3
HALLMARK_P53_PATHWAY	HALLMARK_P53_PATHWAY	193	-0.391715	-1.72164	1.39722e-05	5.37392e-05	2.2627e-05	2806	tags=33%, list=18%, signal=27%	RAB40C/ST14/RPS12/RXRA/RPL36/PHLDA3/AEN/POM121/APP/ACVR1B/TGFB1/IRAK1/SERPINB5/RAP2B/KRT17/RACK1/DDIT3/TPD52L1/ZNF365/UPP1/HBEGF/ZFP36L1/CDKN2B/FDXR/RPL18/ABAT/TGFA/TM7SF3/S100A10/DDIT4/FOS/FGF13/EI24/BAIAP2/TNFSF9/TRAF4/PROCR/EPHX1/LDHB/ITGB4/ALOX15B/CCND2/TP63/CDH13/DCXR/SLC3A2/JAG2/PDGFA/MKNK2/IL1A/INHBB/SDC1/STEAP3/LIF/TRIB3/IER3/NDRG1/ABCC5/OSGIN1/SLC7A11/GPX2/TCHH/GLS2
HALLMARK_IL2_STAT5_SIGNALING	HALLMARK_IL2_STAT5_SIGNALING	193	0.446837	1.73411	2.02742e-05	7.24077e-05	3.04875e-05	1509	tags=24%, list=10%, signal=22%	CXCL10/GBP4/CD79B/CD48/ICOS/EOMES/IL2RB/CTLA4/IRF8/IRF4/SELL/TLR7/BATF/CCR4/FGL2/IL10RA/LTB/SELP/GPR65/CST7/TNFRSF9/IL2RA/CD86/TNFRSF8/IL10/IL18R1/TRAF1/SPP1/TNFRSF1B/ITGAE/RHOH/GALM/CSF1/BATF3/ABCB1/PLSCR1/HOPX/CAPN3/TNFRSF4/IL3RA/IL1RL1/IKZF2/FLT3LG/SLC39A8/GLIPR2/IFITM3/MAP3K8
HALLMARK_ESTROGEN_RESPONSE_LATE	HALLMARK_ESTROGEN_RESPONSE_LATE	187	-0.386664	-1.70065	3.53745e-05	0.000117915	4.96484e-05	3006	tags=41%, list=19%, signal=33%	AMFR/TPBG/LSR/MAPK13/CYP26B1/BTG3/PPIF/ST14/HPRT1/FRK/TFAP2C/WFS1/TRIM29/RBBP8/ATP2B4/SLC9A3R1/SLC26A2/FLNB/CPE/UGDH/SLC16A1/CACNA2D2/TPD52L1/CA2/TH/SCARB1/PLXNB1/SORD/SLC1A4/SGK1/ELOVL5/CDC6/CCND1/FOS/CAV1/CDC20/CELSR2/IDH2/GINS2/NAB2/GJB3/FGFR3/UNC13B/CKB/FDFT1/RNASEH2A/DCXR/DHCR7/FKBP4/SLC29A1/SEMA3B/SIAH2/CDH1/ST6GALNAC2/OVOL2/LAMC2/HOMER2/SCNN1A/HR/MYB/CA12/TSPAN13/SLC7A5/RAPGEFL1/ABCA3/TFPI2/MEST/PLAC1/IGSF1/DNAJC12/CD9/AGR2/KRT19/CCNA1/PDZK1/CYP4F11
HALLMARK_ESTROGEN_RESPONSE_EARLY	HALLMARK_ESTROGEN_RESPONSE_EARLY	192	-0.37982	-1.67133	4.74978e-05	0.000148431	6.24971e-05	3143	tags=40%, list=20%, signal=32%	ITPK1/TSKU/LRIG1/AMFR/SYBU/TPBG/CYP26B1/SEC14L2/LAD1/CALB2/PPIF/ADCY9/FRK/ESRP2/TFAP2C/WFS1/BHLHE40/RBBP8/DHRS3/SLC9A3R1/SLC26A2/FLNB/ENDOD1/SLC16A1/MUC1/RHOD/TPD52L1/MPPED2/SCARB1/ADCY1/SLC1A4/KAZN/KDM4B/HES1/ELF3/ABAT/ELOVL5/GJA1/CCND1/FHL2/FOS/CELSR2/TIPARP/AKAP1/CELSR1/TBC1D30/MSMB/P2RY2/FDFT1/MYC/DHCR7/PEX11A/FKBP4/SLC1A1/SEMA3B/SIAH2/OVOL2/THSD4/KRT18/KRT15/SCNN1A/HR/SYT12/INHBB/FASN/MYB/CA12/IGF1R/SLC7A5/RAPGEFL1/ABCA3/STC2/REEP1/KRT19/KRT8/SLC2A1/PDZK1
HALLMARK_MYC_TARGETS_V2	HALLMARK_MYC_TARGETS_V2	57	-0.543637	-1.97479	6.96663e-05	0.000193517	8.1481e-05	5293	tags=67%, list=34%, signal=44%	NOC4L/SRM/DCTPP1/GRWD1/TFB2M/NOP56/MYBBP1A/HSPD1/RRP9/PPRC1/MAP3K6/RRP12/PA2G4/UNG/NDUFAF4/BYSL/NOLC1/MCM5/AIMP2/PUS1/TBRG4/WDR43/SLC19A1/NIP7/CDK4/IPO4/PES1/DDX18/SORD/PLK1/IMP4/MCM4/NOP2/MYC/FARSA/TMEM97/HK2/SLC29A2
HALLMARK_EPITHELIAL_MESENCHYMAL_TRANSITION	HALLMARK_EPITHELIAL_MESENCHYMAL_TRANSITION	196	-0.369735	-1.62839	6.82877e-05	0.000193517	8.1481e-05	3401	tags=36%, list=22%, signal=28%	PLOD3/PFN2/PPIB/BASP1/HTRA1/TNFRSF12A/COL1A1/MCM7/GPX7/COLGALT1/TNFAIP3/COL5A1/SLIT3/ITGAV/SNAI2/PMEPA1/ITGA2/LAMC1/RHOB/LGALS1/BGN/MSX1/INHBA/MFAP5/TGFB1/MMP3/COL8A2/MMP14/TNFRSF11B/MYLK/LOXL2/PLOD1/CALU/LOXL1/PVR/WNT5A/FSTL3/GJA1/COL5A3/IGFBP3/ITGA5/MMP1/TIMP3/FBN2/MATN2/MAGEE1/FOXC2/SDC4/SERPINE2/PTX3/LAMA3/LAMC2/ELN/SDC1/SERPINE1/FZD8/CRLF1/APLP1/TFPI2/MEST/LAMA1/PTHLH/CXCL8/PCOLCE2/GPC1/VEGFA/ENO2/BDNF/SLC6A8/IGFBP2
HALLMARK_KRAS_SIGNALING_UP	HALLMARK_KRAS_SIGNALING_UP	184	0.440541	1.70157	0.000129113	0.000339771	0.000143061	1733	tags=29%, list=11%, signal=26%	CXCL10/ADAMDEC1/IRF8/MAP4K1/TLR8/PDCD1LG2/IL33/CD37/IKZF1/CTSS/IL10RA/DOCK2/IL2RG/TMEM176A/TMEM176B/ITGB2/FCER1G/CXCR4/C3AR1/RELN/CMKLR1/LY96/LAT2/SLPI/BIRC3/LAPTM5/CFH/ARG1/TRAF1/SPP1/LCP1/CFB/CSF2RA/TNFRSF1B/CLEC4A/GLRX/PECAM1/ABCB1/GYPC/PSMB8/IL7R/ALDH1A2/ST6GAL1/SATB1/ACE/ADGRL4/HSD11B1/FLT4/F13A1/EPB41L3/HDAC9/MMP9/FUCA1
HALLMARK_UV_RESPONSE_UP	HALLMARK_UV_RESPONSE_UP	149	-0.362943	-1.555	0.00137926	0.00344816	0.00145186	3027	tags=31%, list=19%, signal=25%	MRPL23/CYB5B/BTG3/PDAP1/PPIF/STK25/NFKBIA/RHOB/MSX1/YKT6/FOSB/MMP14/BSG/CA2/CDKN2B/HTR7/AGO2/DGAT1/PPAT/RFC4/FOS/POLR2H/CDC34/HSPA2/SPR/EPHX1/BID/ALDOA/FKBP4/MAOA/TYRO3/NPTX2/NR4A1/NPTXR/NTRK3/CHRNA5/TFRC/CLCN2/KCNH2/ENO2/NKX2-5/SLC6A8/IGFBP2/TCHH/EPCAM/COL2A1
HALLMARK_HEDGEHOG_SIGNALING	HALLMARK_HEDGEHOG_SIGNALING	34	-0.529205	-1.73404	0.00471779	0.0112328	0.00472962	1909	tags=29%, list=12%, signal=26%	ADGRG1/L1CAM/CELSR1/NKX6-1/NRCAM/VEGFA/HEY1/PTCH1/CRMP1/GLI1
HALLMARK_OXIDATIVE_PHOSPHORYLATION	HALLMARK_OXIDATIVE_PHOSPHORYLATION	185	-0.3259	-1.42854	0.00634425	0.0144187	0.00607105	6606	tags=55%, list=42%, signal=32%	SUPV3L1/HSD17B10/MTRR/OAT/NDUFAB1/SLC25A4/NDUFB2/COX8A/COX7C/NDUFS2/ACO2/MTX2/NDUFA3/GRPEL1/ATP6V1C1/IDH3A/ACADSB/NDUFA9/GLUD1/SLC25A11/UQCRC2/ATP6V0C/AIFM1/NQO2/HADHB/COX6A1/MRPL35/ATP6V1D/SDHD/NDUFS7/PDHA1/MDH1/ATP6AP1/ALAS1/DLD/MFN2/TIMM9/VDAC1/RHOT2/TIMM10/NDUFB5/TOMM22/DLAT/NDUFA7/COX4I1/LDHA/OXA1L/AFG3L2/IDH3G/HADHA/NDUFA1/MRPS15/MRPS12/OPA1/BCKDHA/FH/POLR2F/ECH1/CS/ECI1/ETFB/NDUFS6/MRPS11/VDAC2/TIMM13/CYB5R3/CYCS/NDUFA5/COX7A2L/COX6C/RETSAT/DLST/TIMM50/MRPS30/UQCR10/GPX4/HTRA2/COX5A/SLC25A3/SDHA/COX5B/CYC1/UQCRH/MRPL34/UQCRC1/MRPL11/NDUFV1/NNT/ATP1B1/MDH2/IMMT/PHB2/GOT2/CPT1A/SLC25A5/CYB5A/IDH2/SLC25A6/LDHB/NDUFS8/GPI/POR
HALLMARK_SPERMATOGENESIS	HALLMARK_SPERMATOGENESIS	86	-0.382996	-1.49533	0.00935296	0.0203325	0.00856106	2479	tags=31%, list=16%, signal=27%	GAD1/PCSK1N/CSNK2A2/ZC2HC1C/CFTR/NEK2/DMC1/NEFH/RFC4/HSPA2/CLPB/NCAPH/ARL4A/MAP7/GSTM3/PCSK4/CCNB2/TSN/RPL39L/CNIH2/MLF1/NOS1/TEKT2/TNNI3/YBX2/CCNA1/CLGN
HALLMARK_WNT_BETA_CATENIN_SIGNALING	HALLMARK_WNT_BETA_CATENIN_SIGNALING	38	-0.483557	-1.62561	0.0104258	0.0217205	0.00914548	6087	tags=71%, list=39%, signal=43%	HDAC11/CUL1/NKD1/NCSTN/CTNNB1/NOTCH1/WNT5B/HEY2/GNAI1/PPARD/NCOR2/ADAM17/DVL2/DKK1/HDAC2/HDAC5/JAG1/AXIN1/KAT2A/SKP2/FZD1/CCND2/MYC/JAG2/FZD8/HEY1/PTCH1
HALLMARK_COAGULATION	HALLMARK_COAGULATION	107	0.41776	1.50734	0.0146534	0.0293067	0.0123397	2089	tags=27%, list=13%, signal=24%	MMP8/GP1BA/C1QA/APOC1/MMP7/C2/TF/CFH/CFB/TMPRSS6/SERPING1/CTSK/PECAM1/C3/KLKB1/C1S/CTSO/CLU/LGMN/MEP1A/PLEK/C1R/A2M/ANXA1/CFI/MMP9/SERPINB2/SERPINA1/ACOX2
HALLMARK_CHOLESTEROL_HOMEOSTASIS	HALLMARK_CHOLESTEROL_HOMEOSTASIS	71	-0.389917	-1.49666	0.0208646	0.0401243	0.0168944	3481	tags=46%, list=22%, signal=36%	HSD17B7/JAG1/ACSS2/FDPS/TNFRSF12A/ACAT2/MVK/PMVK/NSDHL/ACTG1/EBP/PCYT2/PNRC1/LDLR/HMGCS1/SREBF2/ERRFI1/ALCAM/MVD/CYP51A1/NFIL3/FDFT1/DHCR7/TM7SF2/SEMA3B/FASN/TRIB3/SQLE/FADS2/SCD/TMEM97/CD9/ALDOC
HALLMARK_DNA_REPAIR	HALLMARK_DNA_REPAIR	147	-0.302288	-1.29112	0.0290446	0.0537863	0.0226469	5736	tags=50%, list=37%, signal=32%	DGCR8/CETN2/CANT1/LIG1/USP11/NELFE/GTF3C5/SF3A3/NUDT9/ARL6IP1/EIF1B/NME3/PCNA/DDB2/GMPR2/TMED2/NUDT21/SMAD5/RPA3/VPS28/CLP1/NPR2/AAAS/NELFB/POLD3/POLR2F/GTF2H5/NELFCD/DDB1/POLE4/GTF2A2/POLD1/POLR2C/SAC3D1/VPS37B/POLR2D/RFC3/POLR2I/APRT/DAD1/ERCC2/FEN1/GPX4/MRPL40/POLR1C/GTF2F1/STX3/RFC2/RAE1/BCAP31/NT5C/ZWINT/TAF6/HPRT1/ALYREF/DGUOK/ERCC1/POM121/RFC5/POLR1D/ADRM1/GSDME/NCBP2/POLR2J/RAD51/RFC4/TYMS/POLR2E/IMPDH2/SSRP1/POLR2H/CCNO/NME4/BCAM
HALLMARK_TGF_BETA_SIGNALING	HALLMARK_TGF_BETA_SIGNALING	52	-0.414623	-1.47956	0.0360418	0.0643603	0.0270991	6162	tags=56%, list=40%, signal=34%	THBS1/HIPK2/BMP2/SPTBN1/HDAC1/CTNNB1/LTBP2/BMPR1A/PPP1R15A/NCOR2/SMAD1/TGIF1/BCAR3/JUNB/KLF10/SKI/SMURF1/FURIN/ID3/ID1/WWTR1/PMEPA1/TGFB1/ACVR1/PPP1CA/SLC20A1/SMAD3/CDH1/SERPINE1
HALLMARK_ANDROGEN_RESPONSE	HALLMARK_ANDROGEN_RESPONSE	95	-0.343698	-1.36875	0.0384481	0.0662898	0.0279115	4372	tags=42%, list=28%, signal=30%	CAMKK2/DBI/HMGCR/STK39/RRP12/CDC14B/PA2G4/BMPR1B/SLC38A2/UBE2I/AKAP12/LMAN1/XRCC6/DHCR24/SRF/ITGAV/PMEPA1/ACTN1/SLC26A2/CDK6/ADRM1/AKT1/GSR/HMGCS1/RAB4A/INSIG1/SORD/SGK1/ELOVL5/CCND1/SMS/MAP7/ANKH/HOMER2/TPD52/NDRG1/FADS1/SCD/KRT19/KRT8
HALLMARK_KRAS_SIGNALING_DN	HALLMARK_KRAS_SIGNALING_DN	144	0.349757	1.31186	0.0471063	0.0785105	0.0330571	1202	tags=18%, list=8%, signal=17%	IFNG/IL12B/SLC6A14/PDCD1/CD40LG/KRT13/IFI44L/GP1BA/SLC12A3/RSAD2/CD80/SIDT1/CCR8/MX1/SPRR3/KRT4/DCC/PTGFR/ZBTB16/UGT2B17/PTPRJ/KLK7/CALML5/ALOX12B/SMPX/CHRNG
HALLMARK_PEROXISOME	HALLMARK_PEROXISOME	96	-0.312033	-1.2482	0.09375	0.15121	0.0636672	2799	tags=29%, list=18%, signal=24%	ISOC1/RETSAT/TOP2A/PEX13/FDPS/DHCR24/CTPS1/ERCC1/PEX6/DHRS3/RDH11/PRDX1/SLC35B2/ELOVL5/EHHADH/CLN6/SEMA3C/IDH2/PEX5/PABPC1/HSD11B2/PEX11A/ABCB9/FADS1/ABCC5/ALDH1A1/CACNA1B/CEL
HALLMARK_UNFOLDED_PROTEIN_RESPONSE	HALLMARK_UNFOLDED_PROTEIN_RESPONSE	106	-0.303954	-1.23194	0.110294	0.167112	0.0703631	4416	tags=35%, list=28%, signal=25%	EDC4/SRPRA/RRP9/SPCS1/EIF4A3/GEMIN4/ALDH18A1/BANF1/SHC1/YWHAZ/SEC11A/NOLC1/PDIA5/IMP3/DCTN1/WFS1/DKC1/XPOT/EIF4A2/YIF1A/EIF4G1/MTHFD2/CKS1B/HYOU1/KHSRP/SLC1A4/PSAT1/CALR/DDIT4/SRPRB/PDIA6/KDELR3/LSM4/EEF2/SLC7A5/STC2/VEGFA
HALLMARK_FATTY_ACID_METABOLISM	HALLMARK_FATTY_ACID_METABOLISM	143	-0.285271	-1.22845	0.110266	0.167112	0.0703631	4590	tags=39%, list=29%, signal=28%	ADSL/BPHL/LDHA/APEX1/IDH3G/D2HGDH/FH/ACSS1/PCBD1/METAP1/ECH1/ECI1/BMPR1B/ERP29/PRDX6/RETSAT/HSD17B7/DLST/ACADL/GSTZ1/GABARAPL1/KMT5A/ACAT2/SDHA/AADAT/DHCR24/NSDHL/LGALS1/RDH11/NCAPH2/UGDH/HMGCS1/MDH2/CA2/ME1/CPT1A/ELOVL5/S100A10/ADIPOR2/GCDH/EHHADH/SMS/EPHX1/ALDOA/ADH7/MIF/MAOA/ADH1C/FASN/REEP6/ENO2/ALDH3A1/ALDH1A1/G0S2/ODC1/CEL
HALLMARK_NOTCH_SIGNALING	HALLMARK_NOTCH_SIGNALING	32	-0.388848	-1.26196	0.128272	0.188636	0.0794255	3336	tags=38%, list=21%, signal=30%	JAG1/DTX4/KAT2A/FZD5/LFNG/NOTCH3/HES1/WNT5A/CCND1/HEYL/FZD1/FZD7
HALLMARK_UV_RESPONSE_DN	HALLMARK_UV_RESPONSE_DN	140	-0.272653	-1.16816	0.154135	0.220193	0.092713	3300	tags=27%, list=21%, signal=22%	ID1/DDAH1/IRS1/COL1A1/DLG1/MAGI2/VAV2/HAS2/RXRA/ATP2B1/SNAI2/LAMC1/MGMT/BHLHE40/ATP2B4/ATRN/LTBP1/LDLR/ERBB2/MET/INSIG1/ANXA2/CACNA1A/GJA1/MTA1/SRI/FHL2/CAV1/ADORA2B/SMAD3/SDC2/ABCC1/MYC/CDON/SERPINE1/IGFBP5/IGF1R/BDNF
HALLMARK_TNFA_SIGNALING_VIA_NFKB	HALLMARK_TNFA_SIGNALING_VIA_NFKB	198	0.297688	1.16131	0.170886	0.237342	0.0999334	2629	tags=22%, list=17%, signal=18%	CXCL11/CXCL10/IL12B/IFIT2/DDX58/CD80/CCL5/IFIH1/TNFRSF9/CCRL2/GPR183/IRF1/CCL4/BIRC3/TRAF1/TAP1/CD69/CSF1/IL15RA/TLR2/CFLAR/IL7R/CCL2/MAP3K8/PLEK/CXCL6/KYNU/STAT5A/TNFAIP6/DRAM1/ABCA1/SERPINB2/GCH1/CD83/CXCL1/PDE4B/BIRC2/RIPK2/ICAM1/SOD2/IL6ST/SAT1/F3
HALLMARK_APOPTOSIS	HALLMARK_APOPTOSIS	158	0.307238	1.1612	0.177955	0.24048	0.101255	2032	tags=20%, list=13%, signal=17%	FASLG/CD2/PRF1/IRF1/PLCB2/ISG20/BIRC3/CD14/TAP1/DPYD/CD69/CASP1/FAS/CFLAR/CD38/HGF/HMOX1/SATB1/CASP4/TXNIP/CLU/IFITM3/AVPR1A/CYLD/CASP8/ANXA1/DCN/IGFBP6/GCH1/DNAJA1/CASP7
HALLMARK_PROTEIN_SECRETION	HALLMARK_PROTEIN_SECRETION	94	-0.286531	-1.14043	0.201389	0.264985	0.111573	3387	tags=31%, list=22%, signal=24%	COG2/ARF1/SOD1/ZW10/TMED2/TMX1/OCRL/SCAMP3/IGF2R/ARCN1/GNAS/M6PR/COPB2/AP2B1/LMAN1/TMED10/SCRN1/YKT6/ERGIC3/MAPK1/ATP1A1/AP2M1/CAV2/TOM1L1/BNIP3/KRT18/TPD52/ATP6V1B1/EGFR
HALLMARK_ADIPOGENESIS	HALLMARK_ADIPOGENESIS	190	-0.245018	-1.07777	0.230088	0.294985	0.124204	3983	tags=31%, list=26%, signal=23%	ECH1/CS/DDT/RIOK3/ETFB/PIM3/CAVIN1/TALDO1/SLC5A6/COQ9/NDUFA5/RETSAT/PEMT/ACADL/PGM1/ESRRA/UQCR10/GPX4/PFKL/BCL6/GPHN/ATP1B3/ESYT1/CYC1/SLC19A1/UQCRC1/PFKFB3/CHCHD10/RTN3/SOWAHC/FAH/MYLK/YWHAG/ELOVL6/MDH2/IMMT/ACLY/MCCC1/ME1/SCARB1/RAB34/APLP2/DGAT1/CMBL/ADIPOR2/SLC25A10/SLC1A5/OMD/ARL4A/LPCAT3/ALDOA/DHCR7/TKT/POR/SLC25A1/ANGPTL4/REEP6/FABP4
HALLMARK_REACTIVE_OXYGEN_SPECIES_PATHWAY	HALLMARK_REACTIVE_OXYGEN_SPECIES_PATHWAY	48	-0.320744	-1.13843	0.271429	0.339286	0.142857	3526	tags=40%, list=23%, signal=31%	PRDX6/SELENOS/ERCC2/GPX4/STK25/CDKN2D/TXNRD2/GSR/GCLM/PRDX1/PFKP/MGST1/ABCC1/SRXN1/TXNRD1/PRDX2/G6PD/NQO1/GCLC
HALLMARK_HEME_METABOLISM	HALLMARK_HEME_METABOLISM	170	-0.240321	-1.0542	0.290456	0.354215	0.149143	2767	tags=21%, list=18%, signal=18%	PC/EIF2AK1/TCEA1/HAGH/DCUN1D1/HMBS/IGSF3/RBM38/ENDOD1/OSBP2/RAD23A/NNT/BSG/GCLM/GLRX5/SNCA/CA2/GMPS/SLC10A3/MFHAS1/EPOR/ICAM4/P4HA2/PRDX2/XK/TMCC2/DMTN/FN3K/GCLC/RAP1GAP/TFRC/BCAM/SLC7A11/SLC2A1/ADD2/SLC6A8
HALLMARK_APICAL_JUNCTION	HALLMARK_APICAL_JUNCTION	183	-0.236613	-1.03527	0.314655	0.374589	0.157722	3837	tags=34%, list=25%, signal=26%	SHC1/HRAS/RRAS/CD276/CTNND1/CDH8/ACTB/VCL/PARVA/GRB7/SRC/CERCAM/JUP/PTK2/IRS1/KRT31/GTF2F1/DLG1/MAPK13/CRB3/SGCE/CALB2/VAV2/MAP4K2/ACTN1/ITGA2/SHROOM2/NECTIN3/ACTG1/CLDN4/CDH3/TNFRSF11B/CNN2/NECTIN4/INSIG1/ADAM15/ACTN4/TUBG1/LAYN/ITGA3/CLDN5/MVD/NRXN2/TMEM8B/PARD6G/BAIAP2/DSC3/ITGB4/ALOX15B/ICAM4/TRO/LAMA3/CDH1/GAMT/NECTIN1/LAMC2/LAMB3/FSCN1/KCNH2/CNTN1/ICAM5/ADAM23/EGFR
HALLMARK_MITOTIC_SPINDLE	HALLMARK_MITOTIC_SPINDLE	198	-0.232456	-1.02154	0.349057	0.40588	0.170897	5520	tags=47%, list=35%, signal=31%	YWHAE/KIF3B/TIAM1/KIF4A/NET1/ESPL1/NUMA1/RHOF/MAP3K11/UXT/FGD4/SPTBN1/ARHGEF12/STK38L/DYNLL2/CKAP5/KATNA1/TUBGCP3/CENPF/ARHGEF7/NCK2/DYNC1H1/MYO1E/WASF2/MAP1S/KIF15/STAU1/CDC42EP4/RALBP1/CDK1/RHOT2/AURKA/ANLN/MYH9/ATG4B/SUN2/MARCKS/CDC42EP2/MYH10/CSNK1D/NF1/CDC42EP1/WASL/GEMIN4/TPX2/BCAR1/BUB1/PALLD/ARL8A/FLNA/MID1/KIF22/CLIP2/TTK/RACGAP1/PXN/FARP1/SAC3D1/ARHGDIA/NDC80/VCL/TOP2A/KPTN/EZR/KATNB1/LLGL1/INCENP/TBCD/DLG1/KIF23/KIF2C/SHROOM2/CEP72/BIRC5/ARHGAP5/CTTN/FLNB/CEP131/ECT2/NEK2/ACTN4/RAPGEF5/PLK1/NUSAP1/WASF1/NEDD9/BCR/PRC1/MARK4/CLASP1/CCNB2/KIF3C/FSCN1
HALLMARK_APICAL_SURFACE	HALLMARK_APICAL_SURFACE	39	0.346826	1.05374	0.375963	0.427231	0.179887	1324	tags=21%, list=9%, signal=19%	IL2RB/IL2RG/SCUBE1/MAL/ATP6V0A4/GATA3/RHCG/LYN
HALLMARK_BILE_ACID_METABOLISM	HALLMARK_BILE_ACID_METABOLISM	92	0.275129	0.963851	0.534266	0.593629	0.249949	1219	tags=13%, list=8%, signal=12%	ABCD2/LCK/ACSL5/ABCA6/ABCA9/ABCA8/CYP27A1/CYP7B1/CH25H/NR3C2/SULT1B1/BBOX1
HALLMARK_MYOGENESIS	HALLMARK_MYOGENESIS	188	0.244499	0.944524	0.589844	0.632066	0.266133	2754	tags=23%, list=18%, signal=19%	PYGM/ATP2A1/CASQ1/MYH2/MYH3/CD36/CHRNA1/SLN/TNNC2/TNNI2/MYL1/CHRNG/MYL4/MYOZ1/LDB3/CLU/MEF2C/MYH1/LSP1/PGAM2/SOD3/MYOG/CKMT2/TNNT3/GJA5/IGFBP7/LPIN1/APLNR/FHL1/ENO3/ACTA1/MYOM2/MYOM1/HSPB8/MYH11/MYLPF/PKIA/COX7A1/FGF2/NCAM1/PDE4DIP/PTGIS/ACTN2/CKM
HALLMARK_PI3K_AKT_MTOR_SIGNALING	HALLMARK_PI3K_AKT_MTOR_SIGNALING	100	0.262024	0.929443	0.594142	0.632066	0.266133	1422	tags=10%, list=9%, signal=9%	FASLG/PRKCB/IL2RG/CXCR4/LCK/SLA/STAT2/ITPR2/CAMK4/DAPP1
HALLMARK_XENOBIOTIC_METABOLISM	HALLMARK_XENOBIOTIC_METABOLISM	169	0.230887	0.880851	0.751323	0.782628	0.329528	2107	tags=18%, list=14%, signal=16%	ABCD2/IRF8/PTGDS/FBP1/AOX1/TMEM176B/VNN1/ARG1/CFB/APOE/CD36/CYFIP2/TDO2/PSMB10/CYP27A1/FAS/PDK4/SLC6A12/HMOX1/SLC46A3/FMO1/HSD11B1/KYNU/HSD17B2/CDO1/NDRG2/LEAP2/ABCC2/GCH1/ACOX2/LPIN2
HALLMARK_ANGIOGENESIS	HALLMARK_ANGIOGENESIS	31	0.257934	0.748779	0.854839	0.859223	0.361778	3142	tags=35%, list=20%, signal=28%	LPL/SPP1/PRG2/CXCL6/STC1/KCNJ8/LUM/POSTN/NRP1/OLR1/S100A4
HALLMARK_PANCREAS_BETA_CELLS	HALLMARK_PANCREAS_BETA_CELLS	17	-0.262323	-0.709554	0.859223	0.859223	0.361778	1565	tags=35%, list=10%, signal=32%	SPCS1/STXBP1/SEC11A/SRPRB/NKX6-1/PAX6

### Sheet: IE_F vs IE
ID	Description	setSize	enrichment Score	NES	pvalue	p.adjust	qvalue	rank	leading_edge	core_enrichment
HALLMARK_EPITHELIAL_MESENCHYMAL_TRANSITION	HALLMARK_EPITHELIAL_MESENCHYMAL_TRANSITION	196	0.828463	3.68766	1e-10	1.66667e-09	7.7193e-10	1429	tags=69%, list=9%, signal=64%	CDH2/COL11A1/POSTN/FN1/SPP1/COL1A1/COL3A1/LRRC15/COL1A2/CTHRC1/SPOCK1/SPARC/COL5A2/COL5A1/COL6A2/PCOLCE/TAGLN/MMP2/LOXL2/ADAM12/FAP/COL8A2/COMP/MXRA5/FBN1/COL6A3/MATN3/CDH11/SFRP4/FBLN2/BGN/THY1/VCAN/LOX/TIMP3/FSTL1/COL5A3/COL12A1/EDIL3/DCN/LUM/GAS1/ECM2/NNMT/ANPEP/NID2/PDGFRB/MMP14/HTRA1/GREM1/ACTA2/EFEMP2/THBS2/PRRX1/MYL9/ITGB3/INHBA/TNC/NTM/SERPINH1/RGS4/TGFBI/THBS1/LGALS1/P3H1/PMP22/PLOD2/COL4A1/SGCD/VIM/VEGFC/TPM2/LOXL1/IL32/ITGA5/COL4A2/BASP1/FERMT2/PMEPA1/TPM1/PLAUR/GPX7/MYLK/PLOD1/FBLN5/DPYSL3/VCAM1/MSX1/COL16A1/FBLN1/PLOD3/DAB2/BMP1/LAMA1/LAMC2/EMP3/PTX3/LAMA3/SGCG/LAMC1/LRP1/FSTL3/CALU/TGM2/IGFBP4/CALD1/MFAP5/FOXC2/APLP1/NT5E/FLNA/FMOD/GEM/ITGAV/ITGB5/JUN/SERPINE1/SNTB1/CAP2/MATN2/PDLIM4/FGF2/GJA1/TIMP1/TFPI2/CADM1/IGFBP3/SCG2/ITGB1/SLIT3/SFRP1/COLGALT1/SGCB/GADD45A/TPM4/WIPF1
HALLMARK_COAGULATION	HALLMARK_COAGULATION	107	0.688606	2.7891	1e-10	1.66667e-09	7.7193e-10	1605	tags=49%, list=10%, signal=44%	MMP8/MMP11/FN1/SPARC/MMP7/CTSK/APOC1/MMP2/COMP/FBN1/MMP9/TIMP3/OLR1/MMP14/HTRA1/C1QA/ITGB3/THBS1/MMP10/C2/PDGFB/SERPING1/SERPINA1/BMP1/CTSB/LRP1/PRSS23/C1R/CPQ/LGMN/PROC/PLAT/DPP4/F2RL2/CTSV/PLAU/SERPINE1/S100A1/CTSO/TIMP1/TFPI2/GSN/F3/C1S/PLEK/USP11/CFI/A2M/CFH/VWF/ARF4/FYN
HALLMARK_MYOGENESIS	HALLMARK_MYOGENESIS	189	0.595739	2.64347	1e-10	1.66667e-09	7.7193e-10	2175	tags=48%, list=14%, signal=41%	COL1A1/COL3A1/SPARC/COL6A2/MYL4/TAGLN/ADAM12/AEBP1/COL6A3/MYOG/MYH3/MYH1/MYLPF/MYBPH/SGCD/NCAM1/TPM2/HSPB8/CHRNA1/COL4A2/FABP3/MRAS/HSPB2/CRYAB/CDH13/MYLK/MB/SSPN/ATP2A1/CHRNB1/TNNT3/PDLIM7/MYH2/TNNI2/CHRNG/COL15A1/CNN3/ACTN2/PVALB/MYF6/GJA5/SGCG/CASQ2/HRC/TNNI1/COX7A1/PYGM/APLNR/CACNA1H/TNNC2/PGAM2/DES/CKMT2/SOD3/ITGB5/MYH9/ENO3/TCAP/IGFBP7/FGF2/SGCA/GSN/SPHK1/IGFBP3/ITGB1/APP/FXYD1/AGRN/CAMK2B/FHL1/CDKN1A/PTGIS/ACTC1/RYR1/AK1/GAA/LSP1/BIN1/MYL1/MYOM2/GADD45B/NOTCH1/PDE4DIP/MEF2C/STC2/TNNC1/LDB3/MYL2/TNNT1/ITGB4
HALLMARK_INFLAMMATORY_RESPONSE	HALLMARK_INFLAMMATORY_RESPONSE	190	0.489165	2.17998	3.88169e-10	4.85212e-09	2.2473e-09	2957	tags=43%, list=19%, signal=35%	MARCO/MSR1/TNFAIP6/OLR1/MMP14/AXL/ITGB3/INHBA/C5AR1/C3AR1/ITGA5/CXCL9/CD14/PLAUR/DCBLD2/ROS1/OSM/PDPN/CSF1/ABCA1/EMP3/CMKLR1/ICAM1/AQP9/TNFRSF9/APLNR/CCL22/CCRL2/PTGER2/PCDH7/P2RX7/SCN1B/CYBB/CLEC5A/TNFRSF1B/ADM/PROK2/SERPINE1/TIMP1/NLRP3/PTGIR/LCP2/F3/RGS16/SPHK1/IL2RB/EBI3/IL1R1/RGS1/FPR1/IL18RAP/LPAR1/TNFSF10/TAPBP/CDKN1A/SGMS2/SLC31A2/BST2/CCL5/AHR/SCARF1/HIF1A/CSF3R/TLR2/IL12B/PTGER4/MEFV/CXCL11/PVR/PIK3R5/IL15RA/IRF1/GPR183/P2RX4/OSMR/BEST1/NOD2/PTPRE/HAS2/CXCR6/IL7R/STAB1
HALLMARK_UV_RESPONSE_DN	HALLMARK_UV_RESPONSE_DN	140	0.529179	2.25693	1.03207e-09	1.03207e-08	4.78011e-09	2204	tags=31%, list=14%, signal=27%	COL11A1/COL1A1/COL3A1/COL1A2/COL5A2/SDC2/MMP16/PDGFRB/AMPH/ITGB3/RGS4/PMP22/NRP1/FZD2/FBLN5/DAB2/APBB2/KCNMA1/LAMC1/EFEMP1/MAP1B/SERPINE1/CAP2/RUNX1/GJA1/SMAD7/F3/MT1E/LPAR1/PTGFR/CACNA1A/VAV2/GCNT1/FHL2/CAV1/FYN/TGFBR2/DLC1/AKT3/NOTCH2/PRKCA/PIK3CD/SNAI2/DDAH1
HALLMARK_KRAS_SIGNALING_UP	HALLMARK_KRAS_SIGNALING_UP	182	0.483265	2.1295	1.60842e-09	1.34035e-08	6.20794e-09	2160	tags=36%, list=14%, signal=31%	MMP11/SPP1/MMP9/SERPINA3/PPBP/SCG5/PRRX1/INHBA/RBP4/GFPT2/TMEM176B/MMP10/EPHB2/C3AR1/F13A1/CSF2/HSD11B1/ADAMDEC1/NRP1/PLAUR/DCBLD2/ADGRA2/GADD45G/SOX9/TMEM176A/ITGB2/FCER1G/G0S2/ACE/LAPTM5/SNAP25/CMKLR1/SPON1/ALDH1A2/SEMA3B/TLR8/CTSS/SCN1B/ITGBL1/ENG/TNFRSF1B/MMD/PLAT/PLAU/RELN/PLVAP/RGS16/IGFBP3/ANKH/PDCD1LG2/ETV1/CFH/GYPC/ANO1/GPNMB/GPRC5B/BPGM/HDAC9/EPB41L3/CLEC4A/ITGA2/SPARCL1/ETV5/ETS1/ADGRL4
HALLMARK_COMPLEMENT	HALLMARK_COMPLEMENT	186	0.466981	2.05786	3.18062e-09	2.27187e-08	1.05224e-08	2649	tags=41%, list=17%, signal=34%	MMP8/FN1/MMP13/APOC1/TIMP2/OLR1/MMP14/MMP12/C1QA/C2/C1QC/PDGFB/COL4A2/PLAUR/CDH13/SERPING1/FCER1G/SERPINA1/ITGAM/ACTN2/CTSB/LRP1/ZFPM2/HSPA1A/KCNIP3/LIPA/C1R/CTSS/CPQ/LGMN/PLA2G7/CTSD/PLAT/DPP4/CTSV/SERPINE1/CTSO/TIMP1/TFPI2/LCP2/F3/C1S/PLEK/ANXA5/GNAI2/ZEB1/CFH/GNB4/SH2B3/CASP5/FYN/CCL5/GZMA/C3/HSPA5/GATA3/ERAP2/LAP3/PFN1/GNGT2/GNG2/DOCK4/APOBEC3F/JAK2/PIM1/TMPRSS6/CPM/CEBPB/WAS/CBLB/PRSS36/PIK3R5/CDA/IRF1/PSMB9/CALM3
HALLMARK_ANGIOGENESIS	HALLMARK_ANGIOGENESIS	31	0.787088	2.50965	6.53639e-09	4.08525e-08	1.89211e-08	1586	tags=65%, list=10%, signal=58%	POSTN/SPP1/COL3A1/COL5A2/VCAN/FSTL1/LPL/LUM/OLR1/NRP1/STC1/MSX1/FGFR1/ITGAV/KCNJ8/JAG1/TIMP1/APP/VAV2/LRPAP1
HALLMARK_APICAL_JUNCTION	HALLMARK_APICAL_JUNCTION	183	0.468954	2.06026	1.01766e-08	5.65368e-08	2.61854e-08	2284	tags=38%, list=15%, signal=33%	MMP2/FBN1/ADAMTS5/MMP9/CDH11/THY1/VCAN/CERCAM/MYL9/CLDN11/TGFBI/CD274/CDH4/VCAM1/AMIGO2/COL16A1/FLNC/SDC3/CADM3/ACTG2/NRAP/ACTN2/BMP1/LAMC2/NEXN/LAMA3/CDH15/LAMB3/ICAM1/PARVA/ACTN1/CD99/MYH10/JAM3/NEGR1/TSPAN4/MYH9/MSN/THBS3/CD86/CD276/YWHAH/SGCE/FYB1/ITGB1/GNAI2/SIRPA/VWF/B4GALT1/VAV2/ACTC1/NLGN2/NRXN2/NECTIN3/MYL12B/ITGA9/AKT3/SLIT2/EPB41L2/ITGA2/VCL/COL17A1/PFN1/CD34/ITGB4/NF2/CD209/ITGA3/ZYX
HALLMARK_INTERFERON_GAMMA_RESPONSE	HALLMARK_INTERFERON_GAMMA_RESPONSE	197	0.446762	1.99344	2.16851e-08	1.08426e-07	5.02182e-08	3677	tags=50%, list=24%, signal=39%	TNFAIP6/FCGR1A/CD274/CXCL9/SSPN/HLA-DQA1/SERPING1/VCAM1/IFI30/CMKLR1/ICAM1/MT2A/C1R/IFIT2/HLA-G/METTL7B/HLA-DRB1/CD86/TAP1/LCP2/C1S/CD74/IL2RB/RSAD2/GBP4/ZNFX1/LGALS3BP/FPR1/HLA-DMA/CFH/TNFSF10/TAPBP/CDKN1A/IFITM3/BST2/CCL5/ISG15/APOL6/LATS2/GZMA/ZBP1/USP18/MVP/BPGM/DDX58/VAMP5/OAS2/HELZ2/SOD2/IFIH1/LAP3/STAT1/HIF1A/IL18BP/ST3GAL5/JAK2/CXCL11/PIM1/TXNIP/MX2/FGL2/OAS3/MX1/IL15RA/IFIT3/STAT2/IRF1/HLA-A/PSMB9/PML/SECTM1/OGFR/EPSTI1/HERC6/IFI44L/CSF2RB/IL6/CMTR1/SAMHD1/LY6E/HLA-B/TRAFD1/RIPK2/TOR1B/CCL2/UBE2L6/PARP14/PDE4B/TRIM21/RBCK1/CD40/CXCL10/RNF31/CMPK2/PSMB8/PTPN1/SP110/SAMD9L/XAF1
HALLMARK_HYPOXIA	HALLMARK_HYPOXIA	182	0.459647	2.02543	3.01914e-08	1.37234e-07	6.35609e-08	2166	tags=31%, list=14%, signal=27%	COL5A1/HAS1/GPC4/FBP1/SDC2/BGN/LOX/DCN/TGFBI/B4GALNT2/TGFB3/PDGFB/PLAUR/STC1/SLC2A5/SDC3/SRPX/P4HA2/CAVIN3/TGM2/PLIN2/PYGM/CDKN1C/SLC2A3/KDELR3/MT2A/PGAM2/CAVIN1/ADM/JUN/MYH9/ENO3/SERPINE1/PAM/P4HA1/HMOX1/F3/PGM1/IGFBP3/MT1E/CAV1/CDKN1A/PHKG1/NOCT/GAA/NDST1/NDRG1/DPYSL4/SLC6A6/HSPA5/PRKCA/PFKFB3/STC2/RBPJ/ETS1/S100A4
HALLMARK_TNFA_SIGNALING_VIA_NFKB	HALLMARK_TNFA_SIGNALING_VIA_NFKB	198	0.427184	1.90543	4.36977e-07	1.82074e-06	8.43289e-07	3091	tags=42%, list=20%, signal=34%	TNFAIP6/OLR1/INHBA/TNC/GFPT2/CSF2/PMEPA1/PLAUR/MSC/G0S2/CSF1/ABCA1/PTX3/LAMB3/RCAN1/ICAM1/TNFRSF9/SLC2A3/MARCKS/CCL4/IFIT2/CCRL2/NINJ1/GEM/JUN/KLF9/JAG1/PLAU/SERPINE1/DNAJB4/CCND1/TAP1/F3/PLEK/SPHK1/GADD45A/SPSB1/DRAM1/SLC2A6/TUBB2A/B4GALT1/CDKN1A/DENND5A/CCL5/SQSTM1/CD44/FUT4/DDX58/FJX1/NFKBIE/GADD45B/PFKFB3/TGIF1/TNIP1/SOD2/IFIH1/TLR2/IL12B/PTGER4/CD80/BCL2A1/CXCL11/CEBPB/SDC4/CD83/CXCL3/TNIP2/STAT5A/IL15RA/IRF1/GPR183/PER1/FOSL2/RHOB/PTPRE/BIRC2/ZBTB10/KLF10/MAFF/IL7R/DUSP4/KLF2/IL6/LITAF
HALLMARK_ALLOGRAFT_REJECTION	HALLMARK_ALLOGRAFT_REJECTION	187	0.428981	1.89863	6.32946e-07	2.43441e-06	1.12752e-06	2510	tags=36%, list=16%, signal=30%	MMP9/THY1/CCL13/INHBA/IL11/C2/TGFB2/CXCL9/F2R/HLA-DQA1/ITGB2/CSF1/HLA-DOA/SPI1/ICAM1/IGSF6/CCL22/IL2RA/CCL4/CTSS/PRF1/HLA-G/BCAT1/FLNA/IL27RA/TAP2/IL12RB1/CCR1/IFNG/TIMP1/NLRP3/CD86/TAP1/LCP2/CD4/CD74/IL2RB/FYB1/GBP2/IL18RAP/CCR5/HLA-DRA/HLA-DMA/GCNT1/APBB1/TAPBP/SRGN/CCL5/FGR/GZMA/RPL3L/HLA-DMB/HDAC9/DYRK3/CD8A/STAT1/HIF1A/TLR2/ETS1/CCL11/IL12B/CD80/JAK2/WAS/FASLG/TGFB1/CXCR3
HALLMARK_IL6_JAK_STAT3_SIGNALING	HALLMARK_IL6_JAK_STAT3_SIGNALING	83	0.511628	2.03835	1.46243e-05	5.22296e-05	2.41905e-05	2688	tags=42%, list=17%, signal=35%	ITGB3/CSF2/CXCL9/CD14/CSF1/IL2RA/ACVRL1/TNFRSF1B/PDGFC/JUN/IL12RB1/CCR1/HMOX1/EBI3/IL1R1/A2M/CNTFR/CD44/IL17RB/TNFRSF12A/STAT1/CSF3R/TLR2/CXCL11/PIM1/CXCL3/IL9R/TGFB1/PIK3R5/IL15RA/STAT2/IL17RA/TNFRSF21/IRF1/OSMR
HALLMARK_INTERFERON_ALPHA_RESPONSE	HALLMARK_INTERFERON_ALPHA_RESPONSE	95	0.479127	1.9342	5.53889e-05	0.00018463	8.55127e-05	3962	tags=57%, list=25%, signal=43%	CSF1/TMEM140/IFI30/IFIT2/CCRL2/TAP1/C1S/CD74/RSAD2/GBP2/GMPR/GBP4/LGALS3BP/IFITM3/BST2/ISG15/USP18/HELZ2/IFIH1/LAP3/MOV10/CXCL11/TXNIP/MX1/IFIT3/STAT2/IRF1/PSMB9/OGFR/EPSTI1/UBA7/HERC6/IFI44L/NUB1/CMTR1/HLA-C/IFITM1/LY6E/TRAFD1/RIPK2/UBE2L6/PARP14/TRIM21/TRIM5/CXCL10/RNF31/CMPK2/PSMB8/SP110/SAMD9L/B2M/IRF7/BATF2/TRIM26
HALLMARK_APOPTOSIS	HALLMARK_APOPTOSIS	158	0.373995	1.61131	0.000594882	0.00185901	0.000861013	2757	tags=34%, list=18%, signal=28%	MMP2/TIMP2/BGN/TIMP3/DCN/LUM/PDGFRB/TGFB2/NEFH/F2R/CD14/PRF1/PLAT/JUN/DPYD/TIMP1/SMAD7/CCND1/TAP1/HMOX1/GSN/APP/ANKH/GADD45A/BMF/TNFSF10/CAV1/CDKN1A/IFITM3/SQSTM1/CD44/CDC25B/TNFRSF12A/GADD45B/SOD2/PLPPR4/GSTM1/DNAJA1/HGF/TXNIP/LEF1/RARA/AVPR1A/NEDD9/SPTAN1/FASLG/ADD1/PEA15/IRF1/IGF2R/PPT1/DAP/RHOB
HALLMARK_TGF_BETA_SIGNALING	HALLMARK_TGF_BETA_SIGNALING	52	0.506428	1.84275	0.000780259	0.00229488	0.00106289	2881	tags=40%, list=19%, signal=33%	THBS1/PMEPA1/LTBP2/CDKN1C/BCAR3/ENG/SERPINE1/SMAD7/RAB31/SKI/TGFBR1/NCOR2/SMAD6/ID3/ACVR1/TGIF1/TGFB1/BMPR2/CDK9/CTNNB1/KLF10
HALLMARK_NOTCH_SIGNALING	HALLMARK_NOTCH_SIGNALING	32	0.589749	1.89917	0.00130053	0.00361259	0.0016732	2549	tags=47%, list=16%, signal=39%	WNT2/HEYL/FZD1/FZD7/JAG1/CCND1/DTX1/LFNG/NOTCH2/MAML2/PRKCA/NOTCH1/WNT5A/DLL1/TCF7L2
HALLMARK_KRAS_SIGNALING_DN	HALLMARK_KRAS_SIGNALING_DN	140	-0.430116	-1.58205	0.00193381	0.00508897	0.002357	2675	tags=37%, list=17%, signal=31%	SELENOP/MYO15A/PDE6B/BTG2/DTNB/RYR2/THNSL2/MFSD6/PKP1/CALML5/PLAG1/CD40LG/NR4A2/SLC16A7/BARD1/DCC/SLC12A3/SLC25A23/HSD11B2/GPR19/NTF3/STAG3/SPRR3/IGFBP2/SGK1/ABCB11/SPTBN2/GP1BA/TNNI3/SIDT1/TGM1/ZBTB16/KLK8/SERPINB2/ATP6V1B1/CLDN16/FGFR3/EDAR/ALOX12B/CACNA1F/PRODH/NOS1/UGT2B17/YBX2/KRT1/AKR1B10/MAGIX/KRT15/CCNA1/KRT4/UPK3B/CDH16
HALLMARK_IL2_STAT5_SIGNALING	HALLMARK_IL2_STAT5_SIGNALING	193	0.341527	1.5189	0.00235569	0.00588922	0.00272764	2907	tags=34%, list=19%, signal=28%	SPP1/COL6A1/CSF2/ENPP1/PTH1R/CTSZ/TNFRSF8/NRP1/ADAM19/CSF1/TGM2/TNFRSF9/PLIN2/CDKN1C/SLC2A3/IL2RA/APLP1/PTGER2/NT5E/PRAF2/TNFRSF1B/ITGAV/SYT11/F2RL2/ENO3/S100A1/NCS1/CD86/P4HA1/RGS16/CKAP4/IL2RB/GBP4/TNFSF10/PLPP1/DENND5A/IFITM3/TWSG1/AHR/CD44/NDRG1/BATF3/GALM/CD81/GADD45B/CD79B/BATF/LRRC8C/PIM1/FGL2/CD83/PLEC/PHTF2/BMPR2/GABARAPL1/TNFRSF21/IGF2R/P2RX4/SHE/RHOB/AMACR/SPRY4/MAPKAPK2/MAFF/CISH
HALLMARK_OXIDATIVE_PHOSPHORYLATION	HALLMARK_OXIDATIVE_PHOSPHORYLATION	185	-0.390612	-1.50433	0.00258225	0.0061482	0.00284759	5609	tags=47%, list=36%, signal=30%	NDUFV2/PDHA1/NDUFA3/GOT2/TIMM50/MRPS22/SUPV3L1/AFG3L2/GLUD1/RHOT2/RETSAT/HCCS/FH/SLC25A4/UQCRQ/UQCR11/MDH2/NDUFA2/DLD/UQCRFS1/TIMM13/TIMM9/MDH1/RHOT1/PRDX3/MRPS30/COX15/NDUFB7/COX7C/COX7A2L/FDX1/HSD17B10/COX6B1/DLAT/COX6A1/NDUFA7/LDHB/UQCRB/COX6C/CYB5A/MRPS11/MRPL15/NDUFC2/NDUFB2/ACAT1/SLC25A12/UQCRH/NDUFC1/NDUFB1/NDUFB3/SLC25A6/NDUFS3/COX4I1/NDUFA4/IDH2/ACAA1/POR/MRPL11/MRPS12/TIMM10/CYC1/UQCRC2/NDUFAB1/IDH1/LRPPRC/NDUFB8/COX5B/SDHD/MTX2/NDUFB5/ETFA/SLC25A5/IDH3A/CPT1A/PHB2/MRPL35/ATP6V1F/COX7B/SUCLG1/SUCLA2/COX5A/COX7A2/MTRF1/ECI1/NDUFA9/ACADSB/TIMM8B
HALLMARK_HEDGEHOG_SIGNALING	HALLMARK_HEDGEHOG_SIGNALING	33	0.554879	1.79808	0.00439113	0.00997985	0.00462225	1599	tags=33%, list=10%, signal=30%	UNC5C/THY1/L1CAM/NRP1/HEY2/NRP2/MYH9/SCG2/DPYSL2/CNTFR/RTN1
HALLMARK_FATTY_ACID_METABOLISM	HALLMARK_FATTY_ACID_METABOLISM	143	-0.408332	-1.5101	0.00614568	0.0128035	0.00593004	2853	tags=27%, list=18%, signal=22%	FASN/BCKDHB/SLC22A5/IDH1/ADIPOR2/REEP6/SDHD/PCBD1/NSDHL/ENO2/HIBCH/GPD2/EPHX1/CBR1/CPT1A/PTS/D2HGDH/IDI1/CBR3/ACSS1/HSD17B7/SUCLG1/SUCLA2/HMGCS1/ACSM3/INMT/ECI1/HPGD/ACAT2/ACADL/ME1/MAOA/ALDH3A1/ODC1/ADH7/ALDH1A1/CEL/ADH1C
HALLMARK_MYC_TARGETS_V1	HALLMARK_MYC_TARGETS_V1	194	-0.376206	-1.45627	0.00599837	0.0128035	0.00593004	6169	tags=45%, list=40%, signal=27%	SRSF2/UBE2E1/HPRT1/VBP1/TUFM/STARD7/SYNCRIP/PSMD8/CDK4/MRPL23/TXNL4A/RACK1/CSTF2/SLC25A3/SNRPA/HNRNPC/SRSF7/PABPC4/TRA2B/GOT2/CCT4/CNBP/MRPL9/DDX18/LSM2/CUL1/RPS10/ABCE1/PSMD14/CCNA2/HDDC2/CCT7/EIF4E/COPS5/SNRPD2/DDX21/YWHAQ/SSB/XPO1/PTGES3/RAN/EIF1AX/PRDX3/HSPD1/RPL14/EIF3J/NOP16/MYC/PHB/RPL6/DUT/RSL1D1/UBA2/PSMA6/NHP2/PABPC1/PRPS2/RPS6/RPL18/PSMA4/ACP1/SNRPA1/MAD2L1/FBL/XPOT/ORC2/PA2G4/NME1/RPS2/TFDP1/C1QBP/CYC1/NDUFAB1/SSBP1/LSM7/RPL34/RPLP0/SNRPG/RPS5/PHB2/HSPE1/EEF1B2/COX5A/CLNS1A/RPS3/HNRNPA1/ODC1
HALLMARK_MYC_TARGETS_V2	HALLMARK_MYC_TARGETS_V2	57	-0.449148	-1.45443	0.0347634	0.0695268	0.0322019	6723	tags=58%, list=43%, signal=33%	UTP20/MPHOSPH10/GNL3/NOLC1/RABEPK/PLK1/PUS1/CDK4/PPRC1/MRTO4/MAP3K6/WDR74/SUPV3L1/DDX18/HSPD1/EXOSC5/NOP16/IMP4/MYC/PHB/NIP7/WDR43/PRMT3/TFB2M/PA2G4/NDUFAF4/DCTPP1/NOP2/HSPE1/HK2/SORD/TMEM97/SLC29A2
HALLMARK_APICAL_SURFACE	HALLMARK_APICAL_SURFACE	39	0.420263	1.41328	0.0479922	0.0857003	0.0396928	1507	tags=31%, list=10%, signal=28%	THY1/GAS1/PLAUR/DCBLD2/SRPX/SCUBE1/ATP6V0A4/SULF2/IL2RB/AFAP1L2/APP/B4GALT1
HALLMARK_ESTROGEN_RESPONSE_EARLY	HALLMARK_ESTROGEN_RESPONSE_EARLY	192	-0.339375	-1.30945	0.045977	0.0857003	0.0396928	2853	tags=28%, list=18%, signal=23%	FASN/ABCA3/REEP1/SLC22A5/BAG1/GREB1/DHRS3/AKAP1/BLVRB/SULT2B1/SLC19A2/SIAH2/XBP1/SLC37A1/SLC9A3R1/LAD1/AQP3/P2RY2/SLC27A2/SLC7A2/KRT8/HES1/FKBP4/ZNF185/TTC39A/SYNGR1/TBC1D30/CLIC3/FCMR/PEX11A/RAB17/PPIF/CA12/ABLIM1/FDFT1/CLDN7/RHOD/OVOL2/ESRP2/KLK10/MPPED2/MYB/MLPH/MREG/KRT19/MUC1/RAPGEFL1/SCNN1A/ELF3/KRT15/TJP3/TFF3/MSMB
HALLMARK_ESTROGEN_RESPONSE_LATE	HALLMARK_ESTROGEN_RESPONSE_LATE	187	-0.337861	-1.30042	0.047014	0.0857003	0.0396928	3179	tags=29%, list=20%, signal=24%	FRK/XRCC3/ANXA9/IDH2/METTL3/TRIM29/DCXR/ABCA3/SLC22A5/BAG1/UNC13B/BLVRB/GINS2/SULT2B1/IGSF1/SIAH2/XBP1/HOMER2/SLC9A3R1/SLC27A2/CDH1/ASS1/PERP/TSPAN13/FKBP4/PLXNB1/CACNA2D2/SGK1/CLIC3/SORD/PPIF/CA12/MAPK13/FDFT1/S100A9/OVOL2/HSPA4L/LLGL2/KLK10/FGFR3/CD9/MYB/TST/KRT19/KLK11/PLAC1/RAPGEFL1/NMU/SCNN1A/CCNA1/CYP4F11/AGR2/TJP3/LTF/TFF3
HALLMARK_SPERMATOGENESIS	HALLMARK_SPERMATOGENESIS	84	-0.39923	-1.37276	0.0507042	0.0874211	0.0404898	3534	tags=33%, list=23%, signal=26%	PIAS2/HSPA1L/ZC2HC1C/GAD1/LPIN1/SPATA6/TTK/DMC1/MLF1/IDE/CDK1/MAP7/ARL4A/DCC/CCNB2/PCSK4/DBF4/GSTM3/STRBP/TNNI3/HSPA4L/NOS1/YBX2/IL13RA2/ALOX15/CCNA1/CFTR/CLGN
HALLMARK_E2F_TARGETS	HALLMARK_E2F_TARGETS	198	-0.325317	-1.26025	0.0698856	0.116476	0.0539468	6572	tags=49%, list=42%, signal=29%	HUS1/NOLC1/POLE4/SMC4/CTCF/PMS2/RAD51C/DEPDC1/MTHFD2/POLD3/SRSF2/ASF1B/PLK1/PDS5B/SPAG5/PSMC3IP/SYNCRIP/CHEK1/ZW10/PPM1D/NBN/RBBP7/CDK4/RACGAP1/HMGA1/TK1/GINS4/AK2/TRA2B/HMGB2/CNOT9/NUDT21/SHMT1/BIRC5/RFC2/CCP110/MMS22L/NUP107/CCNE1/HELLS/XPO1/CKS1B/RAD1/RAN/CDKN2C/RRM2/TMPO/POP7/POLA2/BRCA1/LBR/EZH2/MSH2/DDX39A/CDCA3/MXD3/E2F8/DSCC1/LUC7L3/UBE2T/MYC/DUT/BUB1B/NCAPD2/ESPL1/HMMR/NUP205/ING3/CKS2/ORC6/MAD2L1/PHF5A/TIPIN/WDR90/ORC2/PAICS/PA2G4/NME1/EXOSC8/TFRC/CHEK2/BRMS1L/ASF1A/CDK1/CENPM/SMC6/TIMELESS/DCTPP1/PAN2/EED/RFC3/BARD1/DCK/CCNB2/RAD51AP1/BRCA2/PNN
HALLMARK_WNT_BETA_CATENIN_SIGNALING	HALLMARK_WNT_BETA_CATENIN_SIGNALING	38	0.410435	1.36865	0.0807893	0.130305	0.060352	3080	tags=42%, list=20%, signal=34%	FZD1/HEY2/NKD1/WNT5B/JAG1/NCOR2/TP53/NOTCH1/DKK1/RBPJ/JAG2/LEF1/DLL1/CTNNB1/FZD8/AXIN2
HALLMARK_PEROXISOME	HALLMARK_PEROXISOME	96	-0.362612	-1.274	0.0958904	0.149829	0.0693944	5381	tags=45%, list=35%, signal=29%	ISOC1/CNBP/ITGB1BP1/EHHADH/RETSAT/CDK7/TSPO/SLC25A4/LONP2/ABCB1/PEX11B/CRABP1/MLYCD/MSH2/FIS1/ALDH9A1/VPS4B/PABPC1/PEX5/GSTK1/DHCR24/IDH2/ACAA1/IDE/PEX2/CLN6/DHRS3/IDH1/SULT2B1/ABCD2/SLC27A2/IDI1/HSD11B2/FDPS/PEX11A/FABP6/ESR2/EPHX2/UGT2B17/ABCC5/CACNA1B/ALDH1A1/CEL
HALLMARK_BILE_ACID_METABOLISM	HALLMARK_BILE_ACID_METABOLISM	93	-0.333208	-1.16624	0.206044	0.302604	0.140153	3547	tags=29%, list=23%, signal=23%	GSTK1/PNPLA8/BMP6/DHCR24/IDH2/NUDT12/ABCA3/PAOX/IDH1/SULT2B1/ABCD2/PECR/PEX1/SULT1B1/SLC27A2/ABCA8/IDI1/PEX11A/FDXR/ABCA5/EPHX2/ABCA4/SLC27A5/NR3C2/SLC23A1/ALDH1A1/SLCO1A2
HALLMARK_XENOBIOTIC_METABOLISM	HALLMARK_XENOBIOTIC_METABOLISM	170	-0.297641	-1.12996	0.206186	0.302604	0.140153	2602	tags=20%, list=17%, signal=17%	BLVRB/IDH1/ABCD2/CSAD/TKFC/AHCY/EPHX1/CBR1/NDRG2/LEAP2/PTS/IGF1/GSR/DHRS1/GCLC/ARG2/UPP1/ARG1/TMEM97/FETUB/GCNT2/RAP1GAP/NQO1/ACSM1/CYP2E1/ABCC2/MAOA/ALDH3A1/AKR1C3/CYP2C18/AKR1C2/FMO3/ADH7/ADH1C
HALLMARK_GLYCOLYSIS	HALLMARK_GLYCOLYSIS	184	0.250455	1.09599	0.211823	0.302604	0.140153	1579	tags=14%, list=10%, signal=12%	COL5A1/GPC4/SDC2/VCAN/DCN/TGFBI/PLOD2/PLOD1/STC1/SOX9/SDC3/P4HA2/CHPF/KDELR3/SLC16A3/CACNA1H/NT5E/PGAM2/STMN1/PAM/P4HA1/IGFBP3/AGRN/B4GALT1/EXT2
HALLMARK_CHOLESTEROL_HOMEOSTASIS	HALLMARK_CHOLESTEROL_HOMEOSTASIS	71	-0.34226	-1.15316	0.237288	0.329567	0.152641	3315	tags=37%, list=21%, signal=29%	PPARG/STARD4/EBP/SREBF2/FASN/PCYT2/NSDHL/GSTM2/MAL2/MVK/IDI1/SC5D/HSD17B7/MVD/SQLE/HMGCR/FDPS/HMGCS1/FDFT1/CLU/TMEM97/ACAT2/CYP51A1/CD9/SCD/TM7SF2
HALLMARK_ANDROGEN_RESPONSE	HALLMARK_ANDROGEN_RESPONSE	95	-0.314996	-1.10532	0.271858	0.367376	0.170153	3467	tags=28%, list=22%, signal=22%	GPD1L/DHCR24/SLC26A2/TNFAIP8/DNAJB9/PA2G4/TSC22D1/LIFR/SELENOP/MAP7/STK39/HOMER2/RAB4A/KRT8/IDI1/GSR/HMGCR/HMGCS1/SGK1/SORD/HPGD/AZGP1/DBI/TPD52/SCD/KRT19/TMPRSS2
HALLMARK_P53_PATHWAY	HALLMARK_P53_PATHWAY	193	-0.261132	-1.00928	0.430025	0.565823	0.262065	2948	tags=22%, list=19%, signal=18%	SERPINB5/TPRKB/DGKA/TSC22D1/DCXR/IL1A/RB1/MXD1/TRAF4/BTG2/SLC19A2/VAMP8/TM4SF1/CASP1/EPHX1/MDM2/HINT1/BAIAP2/PERP/KRT17/PROCR/TM7SF3/CDKN2AIP/RPS12/SDC1/TGFA/CEBPA/TCHH/UPP1/MKNK2/NUDT15/FDXR/CCND2/ZBTB16/KLK8/HSPA4L/SLC7A11/FGF13/ALOX15B/ABCC5/GLS2/GPX2
HALLMARK_PANCREAS_BETA_CELLS	HALLMARK_PANCREAS_BETA_CELLS	16	0.353116	0.976489	0.457447	0.58647	0.271628	1839	tags=25%, list=12%, signal=22%	DPP4/PAX6/AKT3/STXBP1
HALLMARK_MTORC1_SIGNALING	HALLMARK_MTORC1_SIGNALING	195	-0.253304	-0.981175	0.490494	0.613118	0.28397	3437	tags=23%, list=22%, signal=18%	PPA1/RIT1/PSMA4/DHCR24/TPI1/UCHL5/STARD4/DAPP1/G6PD/HMBS/EBP/TUBA4A/TFRC/IDH1/ADIPOR2/BTG2/XBP1/SLC9A3R1/ACACA/PDK1/PIK3R3/IDI1/GSR/SC5D/HSPE1/PSPH/PSAT1/HK2/GCLC/SQLE/HMGCR/HMGCS1/ELOVL6/SORD/MTHFD2L/FDXR/TMEM97/ME1/CYP51A1/SLC7A11/CFP/CD9/SCD/TM7SF2
HALLMARK_G2M_CHECKPOINT	HALLMARK_G2M_CHECKPOINT	194	-0.249569	-0.966068	0.52665	0.642256	0.297466	6169	tags=42%, list=40%, signal=26%	SRSF2/PRMT5/CENPF/PLK1/PDS5B/SYNCRIP/CHEK1/DKC1/EGF/CHMP1A/CDK4/RACGAP1/HMGA1/KIF5B/CHAF1A/YTHDC1/TRA2B/E2F4/MEIS2/RBL1/DTYMK/RBM14/NEK2/PRPF4B/BIRC5/CUL1/CCNA2/UCK2/BUB1/DMD/XPO1/CCNT1/PRC1/HSPA8/CUL3/KIF15/CKS1B/CDKN2C/TMPO/POLA2/LBR/KIF11/EXO1/EZH2/AMD1/DDX39A/KIF23/NUSAP1/MYC/KMT5A/LIG3/CUL5/ESPL1/HMMR/PBK/TROAP/CKS2/ORC6/MAD2L1/SLC38A1/POLQ/ORC5/CASP8AP2/TTK/E2F2/TFDP1/KIF20B/CUL4A/CDK1/KNL1/GINS2/RPS6KA5/EFNA5/BARD1/CCNB2/MEIS1/DBF4/SMAD3/SQLE/BRCA2/ODC1
HALLMARK_PI3K_AKT_MTOR_SIGNALING	HALLMARK_PI3K_AKT_MTOR_SIGNALING	100	-0.243265	-0.860419	0.726402	0.864765	0.400523	4316	tags=20%, list=28%, signal=15%	NCK1/UBE2N/LCK/PAK4/PPP2R1B/GNA14/RIT1/DAPP1/PRKAG1/THEM4/CDK1/CAB39L/ACACA/PDK1/PIK3R3/MKNK2/PITX2/MAP2K6/EGFR/MAPK10
HALLMARK_UV_RESPONSE_UP	HALLMARK_UV_RESPONSE_UP	147	0.212335	0.90594	0.760504	0.884307	0.409574	3116	tags=27%, list=20%, signal=22%	MMP14/RET/FMO1/PDLIM3/MSX1/SHOX2/GAL/ICAM1/CDKN1C/NPTX2/CTSV/TAP1/HMOX1/SLC6A12/OLFM1/PTPRD/SQSTM1/HYAL2/PLCL1/MGAT1/GLS/RRAD/SOD2/DNAJA1/CDKN2B/ARRB2/DLG4/HSPA2/HLA-F/PRKACA/IRF1/CDO1/PPT1/RHOB/COL2A1/STARD3/CLTB/IL6/YKT6/GRINA
HALLMARK_ADIPOGENESIS	HALLMARK_ADIPOGENESIS	190	0.199497	0.889065	0.826667	0.939394	0.435088	1443	tags=11%, list=9%, signal=10%	APOE/LPL/ORM1/COL4A1/LAMA4/HSPB8/MYLK/SSPN/COL15A1/ABCA1/PLIN2/PTGER3/OMD/PHLDB1/CAVIN1/ACAA2/CD151/PGM1/GADD45A/ENPP2
HALLMARK_MITOTIC_SPINDLE	HALLMARK_MITOTIC_SPINDLE	198	0.193427	0.862768	0.897674	0.997416	0.461961	3699	tags=27%, list=24%, signal=21%	MARCKS/FARP1/MYH10/FLNA/SYNPO/CLIP2/ARHGAP29/MYH9/KIF3C/GSN/PALLD/MAP1S/ABL1/PKD2/TRIO/BIN1/PXN/NOTCH2/SHROOM1/EPB41L2/ANLN/CAPZB/VCL/ABR/DOCK4/KIFAP3/ARHGEF2/DST/CEP250/NEDD9/SPTAN1/PREX1/CDC42EP1/MAPRE1/MYO9B/RASAL2/ITSN1/SMC1A/ARL8A/SUN2/TPX2/ARHGAP10/CDC42EP2/CD2AP/ARHGDIA/CDC42BPA/BCAR1/STK38L/CCDC88A/ACTN4/DYNC1H1/KIF3B/NIN/NDC80
HALLMARK_HEME_METABOLISM	HALLMARK_HEME_METABOLISM	171	0.175345	0.768708	0.973684	1	0.463158	3241	tags=21%, list=21%, signal=17%	MYL4/HBB/TRIM58/SPTA1/P4HA2/CTSB/SPTB/MPP1/ACP5/SLC22A4/TMCC2/TNS1/NFE2L1/GYPC/ANK1/LPIN2/C3/BPGM/SIDT2/NFE2/IGSF3/UCP2/TRAK2/TSPAN5/ADD1/CDR2/OPTN/SNCA/ALAD/KEL/BLVRA/MGST3/SLC6A9/PPP2R5B/SDCBP/CCND3
HALLMARK_PROTEIN_SECRETION	HALLMARK_PROTEIN_SECRETION	94	-0.206433	-0.723738	0.946502	1	0.463158	1080	tags=6%, list=7%, signal=6%	TOM1L1/ICA1/ATP6V1B1/TPD52/EGFR/TSPAN8
HALLMARK_DNA_REPAIR	HALLMARK_DNA_REPAIR	147	-0.187184	-0.695706	0.982984	1	0.463158	7101	tags=45%, list=46%, signal=25%	RPA2/PNP/GTF2H1/NFX1/GMPR2/POM121/ALYREF/NELFCD/POLR2I/GTF2H3/GUK1/POLE4/POLR3C/GTF2H5/ERCC1/POLR2J/IMPDH2/TAF1C/POLD3/FEN1/RBX1/ERCC8/AAAS/HPRT1/CLP1/ADA/AGO4/UPF3B/ERCC3/PRIM1/NME3/POLR2G/REV3L/NUDT21/SRSF6/POLL/POLR1C/ZWINT/RFC2/DGUOK/TAF9/CCNO/RFC5/NPR2/NT5C3A/POLA2/TARBP2/RAD51/DDB2/DUT/POLR2K/MPG/APRT/MPC2/VPS37B/POLR2D/NME1/UMPS/POLB/SNAPC5/RFC3/NT5C/POLR1D/POLR2H/RAD52/GTF2A2
HALLMARK_REACTIVE_OXYGEN_SPECIES_PATHWAY	HALLMARK_REACTIVE_OXYGEN_SPECIES_PATHWAY	48	-0.195357	-0.610782	0.983283	1	0.463158	4629	tags=46%, list=30%, signal=32%	NDUFA6/OXSR1/NDUFS2/TXN/GLRX2/NDUFB4/SOD1/SRXN1/PRDX6/MBP/SELENOS/GCLM/TXNRD1/IPCEF1/ABCC1/G6PD/HMOX2/PRDX2/GSR/GCLC/MGST1/NQO1
HALLMARK_UNFOLDED_PROTEIN_RESPONSE	HALLMARK_UNFOLDED_PROTEIN_RESPONSE	106	0.120326	0.486815	1	1	0.463158	2953	tags=14%, list=19%, signal=12%	FKBP14/KDELR3/WFS1/SLC1A4/ARFGAP1/TUBB2A/WIPI1/HSPA5/STC2/CEBPB/HSP90B1/HYOU1/PDIA5/CALR/SEC31A

### Sheet: F vs D
ID	Description	setSize	enrichment Score	NES	pvalue	p.adjust	qvalue	rank	leading_edge	core_enrichment
HALLMARK_EPITHELIAL_MESENCHYMAL_TRANSITION	HALLMARK_EPITHELIAL_MESENCHYMAL_TRANSITION	196	0.797952	3.04649	1e-10	1.52971e-09	8.37315e-10	2088	tags=72%, list=13%, signal=63%	POSTN/COL11A1/COL1A1/COL5A1/COL1A2/COMP/COL3A1/FN1/SGCD/MXRA5/LRRC15/COL6A3/COL6A2/COL5A2/ADAM12/COL5A3/BGN/CTHRC1/RGS4/SPARC/VCAN/FAP/NID2/PCOLCE/GREM1/LOXL2/HTRA1/THBS2/PRRX1/FBN1/NNMT/TPM2/MATN3/SFRP4/ECM2/COL8A2/TIMP3/CDH11/INHBA/SLIT3/MMP14/COL16A1/TGFBI/GAS1/TAGLN/MMP2/NTM/PMEPA1/COL12A1/FOXC2/FBLN2/THY1/LOXL1/PDGFRB/TPM1/P3H1/ELN/LGALS1/MYLK/TFPI2/TNC/SGCG/ACTA2/SPOCK1/MYL9/PMP22/DCN/LOX/MGP/BASP1/CDH2/CALD1/FMOD/ITGA5/FBLN5/LRP1/SERPINE1/LUM/GEM/LAMA2/EFEMP2/THBS1/FSTL1/VIM/SERPINH1/CDH6/ITGB3/CAP2/FERMT2/COL4A2/BMP1/GPX7/LAMA1/VCAM1/EMP3/DAB2/COL4A1/SCG2/TGM2/COL7A1/LAMC2/GJA1/PLOD2/TNFRSF12A/CXCL12/LAMA3/SGCB/MMP3/ITGAV/CALU/APLP1/AREG/IL32/RHOB/DPYSL3/TIMP1/ABI3BP/ITGB1/FLNA/GADD45B/WIPF1/TGFB1/CXCL6/GPC1/LAMC1/SDC4/NT5E/ANPEP/PLOD1/PCOLCE2/PLAUR/IGFBP4/EDIL3/ITGB5/JUN/PTHLH/MATN2/DKK1/PVR/FSTL3/SNTB1
HALLMARK_MYOGENESIS	HALLMARK_MYOGENESIS	183	0.71216	2.6767	1e-10	1.52971e-09	8.37315e-10	1537	tags=48%, list=10%, signal=43%	ACTA1/CKM/MYL3/MYL1/MYH8/CASQ1/MYH1/COL1A1/CHRNA1/COL3A1/MYH3/SGCA/SGCD/COL6A3/COL6A2/AEBP1/CKMT2/MYH2/ADAM12/ATP2A1/HRC/NCAM1/MYBPH/SPARC/ANKRD2/MB/LDB3/MYLPF/ACTN2/TPM2/SSPN/ENO3/ACTC1/DMD/RYR1/FXYD1/TAGLN/MRAS/CASQ2/MYOM1/DES/CAMK2B/TNNC2/ITGA7/MYH7/ACHE/MYLK/PGAM2/SGCG/TNNI2/PYGM/FABP3/TNNI1/MEF2C/TNNT2/MYOZ1/TNNT3/LAMA2/CHRNG/PDLIM7/CDH13/APOD/DMPK/COL4A2/HSPB2/MYL2/PKIA/CRYAB/COL15A1/CSRP3/SORBS1/CNN3/MYOM2/FHL1/APP/IGF1/BIN1/AGRN/TNNT1/SPEG/COX7A1/LSP1/PDE4DIP/SPHK1/ITGB1/GADD45B/TGFB1
HALLMARK_OXIDATIVE_PHOSPHORYLATION	HALLMARK_OXIDATIVE_PHOSPHORYLATION	185	-0.509938	-2.17392	1.22377e-10	1.52971e-09	8.37315e-10	4541	tags=56%, list=29%, signal=40%	AIFM1/NDUFS6/NDUFA1/RHOT1/ACO2/GOT2/TIMM17A/ETFDH/MTX2/MRPS11/POLR2F/SURF1/SUPV3L1/MRPL35/NDUFA4/IDH3B/SLC25A5/NDUFB6/MRPS30/NDUFB3/COX6C/UQCRH/NDUFC1/NDUFA2/TOMM70/NDUFS3/TIMM10/NDUFS7/ECH1/COX11/UQCR11/MRPS22/COX7C/COX7A2L/GPI/NDUFA7/UQCRB/ACADM/COX15/NDUFS2/ATP6V1F/NDUFA6/ACAA1/NDUFS1/CS/PHB2/NDUFV2/COX10/SDHC/NDUFC2/DLD/ECHS1/ACADSB/MRPL15/PDHX/NDUFB7/SLC25A4/COX8A/CYCS/NQO2/FH/TIMM50/ALDH6A1/UQCRC2/FDX1/NDUFA8/COX6A1/COX6B1/COX4I1/TIMM13/FXN/IDH3A/NDUFB8/NDUFB1/MDH2/NDUFB5/MRPL34/NDUFAB1/AFG3L2/DLAT/NDUFA9/ETFA/NDUFB4/COX5B/CYC1/UQCRFS1/TOMM22/MRPS12/CYB5A/COX5A/LRPPRC/VDAC3/MTRF1/ACAT1/LDHB/SUCLG1/ECI1/COX7A2/CPT1A/COX7B/IDH1/SDHD/SUCLA2/TIMM8B
HALLMARK_E2F_TARGETS	HALLMARK_E2F_TARGETS	198	-0.502386	-2.14968	1e-10	1.52971e-09	8.37315e-10	4688	tags=53%, list=30%, signal=37%	AURKA/HELLS/CHEK1/CDCA3/MCM6/SSRP1/SUV39H1/RPA1/UNG/NUP153/NOLC1/SRSF2/RAD21/CIT/KPNA2/GINS3/AK2/TRA2B/TK1/POLE/NUP205/PCNA/PAICS/HMMR/BIRC5/PAN2/ING3/TIPIN/POLA2/RAD51C/CCNE1/TP53/MCM2/XPO1/SPAG5/CENPE/ORC6/PSMC3IP/DCK/SYNCRIP/DUT/CDK4/PLK4/SPC24/ASF1B/NAA38/DEK/SMC3/GINS4/RACGAP1/PA2G4/KIF18B/PSIP1/LBR/MMS22L/MSH2/PPM1D/SMC4/NUP107/DDX39A/CCNB2/MELK/MKI67/SNRPB/RFC2/WDR90/PHF5A/CKS1B/HMGB2/RFC3/KIF22/AURKB/TIMELESS/GINS1/TMPO/TOP2A/MCM7/EZH2/MRE11/SHMT1/CDC25A/ORC2/MAD2L1/EED/DEPDC1/EXOSC8/SPC25/CKS2/POP7/LYAR/BRCA1/CDK1/E2F8/ASF1A/BUB1B/CHEK2/RAD51AP1/CENPM/ESPL1/DCTPP1/PNN/UBE2T/BARD1/BRCA2
HALLMARK_COAGULATION	HALLMARK_COAGULATION	105	0.624015	2.20643	9.53693e-10	7.94744e-09	4.35018e-09	2655	tags=56%, list=17%, signal=47%	COMP/MMP11/FN1/SPARC/HTRA1/FBN1/TIMP3/MMP14/MMP2/CTSK/PROC/TFPI2/MMP7/OLR1/LRP1/SERPINE1/F10/THBS1/PLAU/PRSS23/ITGB3/SERPINA1/BMP1/MMP9/CPQ/CFI/CTSH/MMP3/CTSO/PDGFB/S100A1/APOC1/TIMP1/CRIP2/A2M/FYN/PLEK/CFH/CTSB/TMPRSS6/KLF7/C1S/F2RL2/PLAT/MMP8/SERPING1/C1R/ACOX2/DUSP6/MMP1/MMP15/MSRB2/F8/KLKB1/SH2B2/ITGA2/DPP4/C2/USP11
HALLMARK_MYC_TARGETS_V1	HALLMARK_MYC_TARGETS_V1	194	-0.482993	-2.07077	9.52387e-10	7.94744e-09	4.35018e-09	5742	tags=63%, list=37%, signal=40%	CBX3/NME1/MRPL23/USP1/MYC/NAP1L1/NCBP1/XRCC6/RPL6/YWHAQ/SNRPD2/PSMD7/RNPS1/RAN/CSTF2/DDX18/ERH/PRDX3/PSMD8/RPS5/SRSF1/CDC45/HNRNPA3/CCT3/EIF3D/NOP56/EIF4H/HNRNPC/CDK2/SSBP1/SNRPA/MCM6/NHP2/PSMB3/SRSF3/GOT2/CCT4/COPS5/NOLC1/BUB3/SRSF2/HDAC2/KPNA2/SNRPD1/TFDP1/EIF1AX/RPS2/TRA2B/HSPD1/RAD23B/HDGF/PHB/TOMM70/EIF2S2/PCNA/YWHAE/ACP1/VBP1/IMPDH2/GNL3/POLE3/SMARCC1/ABCE1/UBE2E1/MRPS18B/RPS6/PSMA4/MRPL9/TYMS/EXOSC7/GLO1/RPL34/MCM2/XPO1/SSB/TUFM/PTGES3/SET/HNRNPA1/PHB2/SNRPA1/SYNCRIP/DUT/CDK4/UBA2/PSMD14/DDX21/DHX15/RSL1D1/NOP16/ILF2/DEK/SNRPG/EIF3J/RPL14/PA2G4/CNBP/EIF4E/RFC4/LSM2/SRSF7/CCNA2/NDUFAB1/PSMD3/MCM7/XPOT/LSM7/SRPK1/ORC2/MAD2L1/CYC1/HSPE1/TXNL4A/COX5A/CLNS1A/VDAC3/HDDC2/RPS10/CCT2/EEF1B2/C1QBP/ODC1
HALLMARK_ANGIOGENESIS	HALLMARK_ANGIOGENESIS	31	0.805321	2.32987	3.68906e-09	2.63504e-08	1.44234e-08	1988	tags=65%, list=13%, signal=56%	POSTN/COL3A1/COL5A2/VCAN/SLCO2A1/OLR1/LUM/FSTL1/KCNJ8/JAG2/ITGAV/APP/NRP1/TIMP1/JAG1/CXCL6/VAV2/LPL/PDGFA/FGFR1
HALLMARK_UV_RESPONSE_DN	HALLMARK_UV_RESPONSE_DN	139	0.563335	2.05503	7.80124e-09	4.87577e-08	2.66884e-08	3316	tags=49%, list=21%, signal=39%	COL11A1/COL1A1/COL1A2/COL3A1/COL5A2/MMP16/RGS4/AMPH/MAGI2/PDGFRB/PMP22/HAS2/SDC2/FBLN5/SERPINE1/ITGB3/IGFBP5/CAP2/DLC1/EFEMP1/DAB2/RUNX1/KCNMA1/CAV1/GJA1/SYNE1/CACNA1A/MT1E/FHL2/IRS1/TFPI/NRP1/LTBP1/CDON/GCNT1/SMAD7/TGFBR2/RBPMS/LAMC1/VAV2/PRKCA/PTPRM/FYN/CELF2/LPAR1/APBB2/KIT/PIK3CD/MAP1B/ATXN1/IGF1R/GRK5/PTPN21/SNAI2/DUSP1/BHLHE40/KALRN/SYNJ2/VLDLR/TOGARAM1/ATP2B4/ATRN/PEX14/ZMIZ1/SLC22A18/FZD2/ANXA2/DBP
HALLMARK_HYPOXIA	HALLMARK_HYPOXIA	182	0.520398	1.95296	4.72576e-08	2.62542e-07	1.43707e-07	3274	tags=42%, list=21%, signal=33%	COL5A1/BGN/TGFB3/GPC3/EGFR/ENO3/TGFBI/SRPX/ACKR3/GPC4/PGAM2/P4HA2/HAS1/PYGM/SDC2/DCN/LOX/PHKG1/KDELR3/SERPINE1/KIF5A/AKAP12/MT2A/SLC2A5/FOS/CAVIN3/TGM2/CAV1/MT1E/CHST3/PGF/PDGFB/PDK3/PAM/EDN2/SDC3/GPC1/PGM1/SDC4/ETS1/PRKCA/PLAUR/DPYSL4/CAVIN1/KLF7/PLIN2/JUN/MYH9/SLC2A3/SLC2A1/TMEM45A/TIPARP/ADM/PPFIA4/TES/PFKFB3/TNFAIP3/NOCT/IER3/DUSP1/P4HA1/ERRFI1/NDST1/BHLHE40/ANGPTL4/GBE1/VLDLR/HEXA/NFIL3/HDLBP/PNRC1/GAA/KLF6/ANXA2/LXN/B4GALNT2
HALLMARK_APICAL_JUNCTION	HALLMARK_APICAL_JUNCTION	183	0.517268	1.94419	7.35793e-08	3.67897e-07	2.01375e-07	2521	tags=38%, list=16%, signal=32%	ACTA1/CDH15/NRAP/NEXN/VCAN/FLNC/FBN1/ACTN2/EGFR/CDH11/ACTC1/COL16A1/TGFBI/MMP2/THY1/CLDN5/ADAMTS5/AMIGO2/CERCAM/MYL9/JAM3/CDH6/BMP1/PARVA/NEGR1/MMP9/NECTIN3/VCAM1/ICAM5/LAMC2/ITGA3/LAMB3/ARHGEF6/LAMA3/IRS1/TRO/NRXN2/TMEM8B/CLDN11/SPEG/CX3CL1/ACTG2/ITGA10/ITGB1/MYH10/THBS3/LAYN/SDC3/VAV2/EVL/RRAS/FYB1/CD34/ZYX/ITGB4/NLGN2/VCL/MYH9/FSCN1/ICAM1/TSPAN4/ACTN1/INPPL1/COL17A1/CDH3/SIRPA/CD276/CADM3/ITGA2/GNAI2
HALLMARK_KRAS_SIGNALING_UP	HALLMARK_KRAS_SIGNALING_UP	185	0.46694	1.76402	1.12841e-05	4.70172e-05	2.57357e-05	2949	tags=42%, list=19%, signal=34%	MMP11/G0S2/SCN1B/PRRX1/ITGBL1/CSF2/INHBA/GFPT2/SERPINA3/DCBLD2/ADGRA2/SPON1/SCG5/EPHB2/PCSK1N/TNNT2/RELN/PLAU/APOD/AKAP12/KCNN4/MMP9/ANO1/IL7R/PPBP/TFPI/NRP1/MMD/GPRC5B/ANKH/IL1B/SNAP25/CD37/FLT4/PRKG2/TSPAN13/GYPC/GADD45G/ETS1/NGF/LAPTM5/GPNMB/PLAUR/HSD11B1/CFH/CMKLR1/SPRY2/SPARCL1/PTPRR/SOX9/ENG/SEMA3B/PLAT/ITGB2/TMEM176B/ADAM8/GNG11/DUSP6/KIF5C/HDAC9/PLVAP/TNFAIP3/CPE/ITGA2/TMEM176A/LIF/ADGRL4/C3AR1/TNFRSF1B/VWA5A/ANGPTL4/GABRA3/IRF8/ADAMDEC1/TPH1/CA2/ACE
HALLMARK_G2M_CHECKPOINT	HALLMARK_G2M_CHECKPOINT	194	-0.404028	-1.73221	1.09217e-05	4.70172e-05	2.57357e-05	5771	tags=60%, list=37%, signal=38%	SLC7A1/MCM3/EGF/NCL/MYC/MYBL2/CCNF/CTCF/UPF1/CDKN1B/E2F3/TOP1/RAD54L/LMNB1/CUL4A/TACC3/WRN/SRSF1/CDC45/E2F4/SFPQ/E2F1/AURKA/CHEK1/HSPA8/MCM6/FBXO5/RBL1/SUV39H1/MAPK14/INCENP/NOLC1/BUB3/SRSF2/RAD21/KPNA2/SNRPD1/TFDP1/DTYMK/TRA2B/LIG3/DKC1/RAD23B/POLE/CENPA/RBM14/SMARCC1/HMMR/CUL3/BIRC5/CCNT1/SMC2/POLA2/MCM2/XPO1/FANCC/AMD1/KIF20B/NSD2/CENPE/PRMT5/ORC6/PBK/KMT5A/RPS6KA5/SYNCRIP/CDK4/PLK4/PRPF4B/CDC7/BUB1/RACGAP1/ORC5/LBR/KIF5B/SMC4/TRAIP/CUL5/CASP8AP2/DDX39A/CCNB2/CHAF1A/MKI67/TROAP/PRC1/CCNA2/NUP50/UCK2/NUSAP1/CKS1B/KIF11/KIF22/AURKB/KNL1/TMPO/KIF15/TOP2A/EXO1/EZH2/DBF4/KIF23/CDC25A/MAD2L1/CDC6/CKS2/CENPF/TTK/GINS2/CDK1/NEK2/ESPL1/BARD1/BRCA2/ODC1/POLQ/E2F2
HALLMARK_TNFA_SIGNALING_VIA_NFKB	HALLMARK_TNFA_SIGNALING_VIA_NFKB	197	0.437147	1.67001	7.83557e-05	0.000301368	0.000164959	3346	tags=37%, list=22%, signal=29%	G0S2/CSF2/INHBA/GFPT2/PMEPA1/ACKR3/TNC/TNFAIP6/FOSB/OLR1/SERPINE1/GEM/PLAU/KLF9/FOS/LAMB3/MARCKS/IL7R/SOCS3/KLF2/PTGER4/SPSB1/IL1B/AREG/SLC2A6/RHOB/MSC/SPHK1/GADD45B/CCL5/JAG1/CXCL6/SDC4/KLF10/FUT4/PER1/PLEK/PLAUR/TNF/NR4A1/ABCA1/JUN/EGR2/ZBTB10/ICAM1/SLC2A3/KYNU/TIPARP/DENND5A/EGR3/PFKFB3/TNFAIP3/LIF/IER3/NINJ1/DUSP1/RCAN1/BHLHE40/CCND1/B4GALT1/PHLDA1/EGR1/CXCL3/CD44/CCL4/NFIL3/PNRC1/NFKBIE/KLF6/YRDC/IL1A/EHD1/LITAF
HALLMARK_INFLAMMATORY_RESPONSE	HALLMARK_INFLAMMATORY_RESPONSE	184	0.424631	1.59857	0.000237545	0.000848375	0.000464373	2707	tags=30%, list=17%, signal=25%	ROS1/GPC3/SCN1B/INHBA/MMP14/AXL/PTGER2/DCBLD2/HAS2/TNFSF10/TNFAIP6/OLR1/ITGA5/SERPINE1/ITGB3/CSF3/EMP3/PDPN/OSM/LCP2/IL7R/C5AR1/PTGER4/IL1B/PTGIR/CCL22/CX3CL1/SPHK1/TIMP1/CLEC5A/CCL5/CXCL6/FPR1/APLNR/PLAUR/RGS1/LPAR1/CMKLR1/IL1R1/ABCA1/CCL17/PVR/SCARF1/ICAM1/MSR1/PIK3R5/NLRP3/ADM/CD14/P2RX4/LIF/SGMS2/CYBB/C3AR1/TNFRSF1B/AQP9
HALLMARK_HEDGEHOG_SIGNALING	HALLMARK_HEDGEHOG_SIGNALING	34	0.638795	1.8709	0.000389843	0.00129948	0.000711292	2910	tags=47%, list=19%, signal=38%	UNC5C/HEY2/THY1/ACHE/CNTFR/SCG2/L1CAM/NRP1/HEY1/MYH9/NRP2/CDK6/DPYSL2/VLDLR/ADGRG1/GLI1
HALLMARK_TGF_BETA_SIGNALING	HALLMARK_TGF_BETA_SIGNALING	52	0.555932	1.77002	0.0010508	0.00328374	0.00179742	2676	tags=33%, list=17%, signal=27%	PMEPA1/LTBP2/SERPINE1/THBS1/BCAR3/SLC20A1/TGFB1/SMAD7/KLF10/ENG/ACVR1/RAB31/SKI/BMPR2/WWTR1/NCOR2/SKIL
HALLMARK_XENOBIOTIC_METABOLISM	HALLMARK_XENOBIOTIC_METABOLISM	171	-0.356468	-1.50958	0.00134854	0.00396628	0.00217102	2028	tags=22%, list=13%, signal=20%	BLVRB/TMEM97/ALDH9A1/CFB/MAOA/HMOX1/PSMB10/CYB5A/RAP1GAP/PGD/GCNT2/UPP1/AOX1/PTS/CYP2E1/GSR/IDH1/NDRG2/CBR1/DHRS1/NQO1/FETUB/PTGR1/GCLC/ABCC2/AKR1C3/GSTM4/ARG2/HSD17B2/VNN1/CD36/CYP2C18/ADH7/AKR1C2/GSTA3/ARG1/ALDH3A1/CES1
HALLMARK_MYC_TARGETS_V2	HALLMARK_MYC_TARGETS_V2	57	-0.502491	-1.8028	0.00180463	0.00501286	0.00274388	6713	tags=74%, list=43%, signal=42%	LAS1L/MCM4/TBRG4/PLK1/UTP20/AIMP2/MPHOSPH10/CBX3/MYC/SLC19A1/PUS1/IMP4/MAP3K6/DDX18/NOP56/RCL1/UNG/NOLC1/BYSL/EXOSC5/SUPV3L1/WDR43/NIP7/HSPD1/PHB/MRTO4/GNL3/NOP2/CDK4/PLK4/NOP16/WDR74/PA2G4/RABEPK/PRMT3/TFB2M/TMEM97/HSPE1/SORD/NDUFAF4/SLC29A2/DCTPP1
HALLMARK_COMPLEMENT	HALLMARK_COMPLEMENT	186	0.376761	1.42369	0.00902105	0.0237396	0.0129943	2574	tags=32%, list=17%, signal=27%	MMP13/FN1/ZFPM2/ACTN2/MMP14/TIMP2/TFPI2/OLR1/ZEB1/LRP1/SERPINE1/F10/CDH13/COL4A2/SERPINA1/CPQ/LCP2/CDA/CTSH/CTSO/GZMK/SH2B3/GATA3/PDGFB/APOC1/GNB4/TIMP1/KCNIP2/CCL5/GNG2/ANXA5/FYN/PLEK/PLAUR/CFH/CTSB/TMPRSS6/NOTCH4/C1S/PLAT/MMP8/SERPING1/FCN1/C1R/ERAP2/SPOCK2/DUSP6/APOBEC3G/KCNIP3/KYNU/PIK3R5/MMP15/F8/KLKB1/TNFAIP3/CBLB/DPP4/GNAI2/C2
HALLMARK_NOTCH_SIGNALING	HALLMARK_NOTCH_SIGNALING	32	0.560088	1.61775	0.0104377	0.0260944	0.0142832	3306	tags=44%, list=21%, signal=34%	DTX1/WNT2/HEYL/FZD1/JAG1/PRKCA/DTX4/DLL1/FZD7/CCND1/TCF7L2/FZD5/LFNG/NOTCH3
HALLMARK_WNT_BETA_CATENIN_SIGNALING	HALLMARK_WNT_BETA_CATENIN_SIGNALING	38	0.504134	1.50202	0.0229524	0.0546487	0.029913	2445	tags=37%, list=16%, signal=31%	HEY2/FZD1/NKD1/TCF7/JAG2/AXIN2/WNT5B/JAG1/HEY1/NOTCH4/DKK1/FZD8/DLL1/NCOR2
HALLMARK_FATTY_ACID_METABOLISM	HALLMARK_FATTY_ACID_METABOLISM	143	-0.313135	-1.30276	0.0289473	0.0657894	0.036011	2065	tags=22%, list=13%, signal=20%	MDH2/PCBD1/HPGD/NSDHL/ALDH9A1/HIBCH/ACSS1/MAOA/NTHL1/GPD2/ACAT2/CBR3/ALDH3A2/SUCLG1/ECI1/TP53INP2/PTS/HSD17B7/CPT1A/IDH1/SDHD/SUCLA2/CBR1/GLUL/ODC1/HMGCS1/ME1/ALDH1A1/VNN1/CD36/ADH7/ALDH3A1
HALLMARK_REACTIVE_OXYGEN_SPECIES_PATHWAY	HALLMARK_REACTIVE_OXYGEN_SPECIES_PATHWAY	47	-0.40863	-1.39997	0.0428981	0.089371	0.0489188	2513	tags=28%, list=16%, signal=23%	OXSR1/GLRX2/GPX3/G6PD/NDUFB4/TXN/PRDX2/GSR/SRXN1/NQO1/TXNRD1/GCLC/MGST1
HALLMARK_ALLOGRAFT_REJECTION	HALLMARK_ALLOGRAFT_REJECTION	180	0.349101	1.31142	0.0427807	0.089371	0.0489188	4291	tags=44%, list=28%, signal=32%	EGFR/INHBA/THY1/IL11/TGFB2/ACHE/APBB1/F2R/CXCL13/MMP9/CCL11/IL16/LCP2/LY75/RPL3L/IL1B/CCL22/BCAT1/GCNT1/TIMP1/FLNA/TGFB1/CCL5/ETS1/FYB1/LY86/TNF/DYRK3/ITGB2/ICAM1/SPI1/HLA-DOA/IGSF6/SRGN/HDAC9/NLRP3/HLA-DMB/HLA-DQA1/LIF/C2/CCR2/WAS/IRF8/IL2RB/ZAP70/SOCS5/TAPBP/LTB/CCL4/CD4/IFNAR2/GPR65/IL2RG/IL27RA/CD74/IL10/CSF1/AKT1/FGR/CCND3/IL2RA/CDKN2A/IL4R/PRKCB/HLA-DRA/CAPG/CRTAM/CD86/CTSS/CCL13/HIF1A/ELF4/HLA-DMA/CD40/CFP/CD80/KLRD1/STAT4/CD1D
HALLMARK_MTORC1_SIGNALING	HALLMARK_MTORC1_SIGNALING	194	-0.282851	-1.21268	0.0650664	0.130133	0.0712306	4806	tags=40%, list=31%, signal=28%	DHCR24/TOMM40/PSMG1/SRD5A1/ADIPOR2/AURKA/LDLR/PSMC2/RPA1/UFM1/UNG/COPS5/PSMD12/TBK1/CD9/SERP1/NUFIP1/UBE2D3/POLR3G/HSPD1/PSME3/EIF2S2/NUP205/FADS1/GMPS/PNO1/GPI/PSMA4/SCD/HMGCR/ERO1A/MCM2/PPA1/PSMD14/BUB1/ARPC5L/RIT1/PDAP1/IDI1/PDK1/GLA/DHFR/DDX39A/ACACA/SLC9A3R1/XBP1/SC5D/TMEM97/ADD3/CACYBP/G6PD/ELOVL6/CDC25A/NUPR1/GOT1/EEF1E1/HSPE1/INSIG1/FADS2/SORD/TUBA4A/HMBS/DAPP1/CYP51A1/UCHL5/FDXR/GSR/IDH1/PSAT1/TM7SF2/HMGCS1/TXNRD1/GCLC/CTH/SLC7A11/ME1/NAMPT
HALLMARK_APOPTOSIS	HALLMARK_APOPTOSIS	158	0.338939	1.25738	0.0714286	0.137363	0.075188	2005	tags=19%, list=13%, signal=17%	BGN/TIMP3/MMP2/TIMP2/PDGFRB/TGFB2/TNFSF10/DCN/LUM/F2R/PLPPR4/CAV1/GUCY2D/TNFRSF12A/NEDD9/APP/ANKH/IL1B/HGF/RHOB/SLC20A1/TIMP1/GADD45B/TXNIP/SMAD7/BMF/AIFM3/TNF/PLAT/JUN
HALLMARK_APICAL_SURFACE	HALLMARK_APICAL_SURFACE	39	0.438582	1.31449	0.108833	0.201542	0.110318	1731	tags=31%, list=11%, signal=27%	GAS1/SRPX/DCBLD2/THY1/SULF2/APP/TMEM8B/GATA3/CX3CL1/PKHD1/AFAP1L2/PLAUR
HALLMARK_SPERMATOGENESIS	HALLMARK_SPERMATOGENESIS	88	-0.308131	-1.19876	0.135647	0.242226	0.132587	2748	tags=32%, list=18%, signal=26%	CCT6B/BUB1/IDE/OAZ3/RFC4/CNIH2/CCNB2/MLF1/PHKG2/COIL/RPL39L/EZH2/DBF4/ACRBP/VDAC3/TTK/ZC2HC1C/TALDO1/CDK1/HSPA4L/NEK2/PCSK4/LPIN1/STRBP/CLGN/YBX2/GSTM3/DCC
HALLMARK_IL2_STAT5_SIGNALING	HALLMARK_IL2_STAT5_SIGNALING	193	0.307543	1.16887	0.160105	0.271003	0.148338	3771	tags=37%, list=24%, signal=29%	COL6A1/PTH1R/CSF2/ENO3/PTGER2/ADAM19/TNFSF10/ENPP1/SHE/TLR7/TGM2/PLPP1/PRAF2/ITGAV/NRP1/APLP1/SOCS2/S100A1/RHOB/GADD45B/CTSZ/LRRC8C/NT5E/SYT11/FGL2/F2RL2/DHRS3/PLIN2/RHOH/BATF3/SLC2A3/BMPR2/DENND5A/WLS/IGF1R/CST7/TNFSF11/LRIG1/P2RX4/LIF/P4HA1/IKZF4/TNFRSF1B/BHLHE40/PHLDA1/IRF8/IL2RB/CD44/CA2/LTB/NFIL3/GALM/PLEC/GPR65/IGF2R/KLF6/FURIN/CKAP4/ITGA6/SPRED2/ABCB1/IL10/CSF1/CCND3/AHR/TNFRSF9/TNFRSF4/IL2RA/MYO1C/FAH/IL4R/GABARAPL1
HALLMARK_KRAS_SIGNALING_DN	HALLMARK_KRAS_SIGNALING_DN	142	0.318149	1.16426	0.162602	0.271003	0.148338	2527	tags=30%, list=16%, signal=26%	CKM/ARPP21/MYOT/CD207/SHOX2/ACTC1/RYR1/SLC5A5/TGFB2/MYH7/SYNPO/P2RX6/CNTFR/CHRNG/ZBTB16/ITGB1BP2/COL2A1/TENM2/GDNF/SMPX/SLC12A3/TEX15/STAG3/TCF7L1/LGALS7/PDE6B/BMPR1B/EDN2/SLC38A3/DLK2/COPZ2/IDUA/ENTPD7/SNCB/ITIH3/CCDC106/CAMK1D/SLC29A3/KCNMB1/KCND1/CELSR2/MYO15A/RGS11
HALLMARK_ESTROGEN_RESPONSE_LATE	HALLMARK_ESTROGEN_RESPONSE_LATE	187	-0.263073	-1.12517	0.180723	0.291489	0.159552	2254	tags=24%, list=15%, signal=21%	PPIF/PTGES/SLC9A3R1/XBP1/XRCC3/BLVRB/PERP/ADD3/TOP2A/TPD52L1/IMPA2/KLF4/CDC6/OVOL2/TFF3/ALDH3A2/SORD/FDFT1/GINS2/EMP2/HSPA4L/SLC27A2/OLFM1/TJP3/CHPT1/CKB/MAPK13/PRKAR2B/S100A9/DHRS2/TST/CLIC3/KLK11/GAL/LLGL2/LTF/CYP4F11/SCNN1A/RAPGEFL1/SULT2B1/NMU/MYB/KRT13/KLK10/ANXA9
HALLMARK_GLYCOLYSIS	HALLMARK_GLYCOLYSIS	185	0.289704	1.09445	0.258575	0.404024	0.22115	1924	tags=17%, list=12%, signal=15%	COL5A1/VCAN/GPC3/EGFR/TGFBI/GPC4/PGAM2/P4HA2/SDC2/DCN/KDELR3/CHPF/PLOD2/FUT8/SLC16A3/AGRN/PDK3/EXT2/CHST12/CHPF2/PAM/SDC3/GPC1/XYLT2/NT5E/PLOD1/DPYSL4/CHST1/CHST6/CACNA1H/SOX9/IDUA
HALLMARK_INTERFERON_ALPHA_RESPONSE	HALLMARK_INTERFERON_ALPHA_RESPONSE	95	-0.271779	-1.06435	0.30033	0.455046	0.249078	3057	tags=36%, list=20%, signal=29%	ELF1/CASP8/TRIM21/IRF7/LAP3/ISG15/PLSCR1/IFIH1/IFI27/IFIT3/UBE2L6/PARP14/IRF1/MX1/PSMB9/ISG20/PNPT1/GBP2/NMI/RSAD2/IL15/TRIM14/IFITM1/TAP1/NCOA7/OAS1/GBP4/CXCL10/PSMB8/CXCL11/LPAR6/CASP1/BATF2/IL7
HALLMARK_DNA_REPAIR	HALLMARK_DNA_REPAIR	148	-0.24313	-1.01403	0.390625	0.574449	0.314435	5867	tags=47%, list=38%, signal=29%	ERCC3/COX17/POLL/GUK1/NME1/POLR2G/POLR3C/ERCC4/PRIM1/VPS37B/ALYREF/TAF6/RAE1/CETN2/DGUOK/GTF2H3/ITPA/NME4/RNMT/NFX1/RAD52/RBX1/SSRP1/AK3/SRSF6/POLR2I/GTF2B/ZNF707/SAC3D1/SNAPC4/NT5C/SUPT4H1/POLR2F/SURF1/FEN1/SUPT5H/UPF3B/TAF13/POLR1C/PCNA/IMPDH2/ARL6IP1/MPG/TYMS/GTF3C5/POLA2/APRT/TP53/NELFE/POM121/SNAPC5/DUT/ZWINT/POLR2H/NELFCD/HCLS1/RFC5/POLR2J/RFC4/POLR2D/TARBP2/NT5C3A/RFC2/RFC3/TAF9/RAD51/GTF2A2/UMPS/POLB
HALLMARK_IL6_JAK_STAT3_SIGNALING	HALLMARK_IL6_JAK_STAT3_SIGNALING	81	0.301058	1.02314	0.411079	0.587255	0.321445	3984	tags=38%, list=26%, signal=29%	CSF2/CNTFR/PDGFC/ITGB3/ITGA4/CXCL13/TNFRSF12A/SOCS3/ACVRL1/IL1B/TGFB1/A2M/IL1R1/TNF/JUN/PIK3R5/CD14/TNFRSF1B/CXCL3/CD44/LTB/IL2RG/CSF1/IRF9/LEPR/CSF2RB/IL2RA/IL4R/CXCL1/IL6ST/TYK2
HALLMARK_UNFOLDED_PROTEIN_RESPONSE	HALLMARK_UNFOLDED_PROTEIN_RESPONSE	106	-0.248321	-0.984705	0.503311	0.699043	0.382634	4359	tags=31%, list=28%, signal=23%	NOLC1/EIF4A3/EXOSC5/SERP1/DKC1/TATDN2/EXOSC4/FUS/CEBPG/ERO1A/EXOSC2/NFYB/ATF4/EIF4A2/NOP14/IMP3/PREB/DNAJB9/NABP1/EIF4E/CXXC1/GEMIN4/KIF5B/LSM4/CNOT2/DNAJA4/XBP1/CKS1B/XPOT/DDX10/LSM1/PSAT1/CHAC1
HALLMARK_CHOLESTEROL_HOMEOSTASIS	HALLMARK_CHOLESTEROL_HOMEOSTASIS	71	-0.257062	-0.959876	0.544892	0.73634	0.403049	3534	tags=35%, list=23%, signal=27%	ACSS2/TP53INP1/SCD/HMGCR/GNAI1/MVK/CLU/IDI1/FBXO6/SC5D/TMEM97/GLDC/NSDHL/ACAT2/FADS2/FDFT1/CPEB2/CYP51A1/HSD17B7/PPARG/FDPS/TM7SF2/HMGCS1/MAL2/GSTM2
HALLMARK_ESTROGEN_RESPONSE_EARLY	HALLMARK_ESTROGEN_RESPONSE_EARLY	191	0.248859	0.944689	0.611331	0.785915	0.430185	3130	tags=34%, list=20%, signal=27%	PDZK1/PDLIM3/OLFML3/SLC1A1/SEC14L2/PRSS23/GREB1/DLC1/FOS/TGM2/DEPTOR/GJA1/CXCL12/FHL2/RETREG1/RET/SLC24A3/SLC26A2/AREG/AR/RPS6KA2/PGR/PAPSS2/MYBL1/SLC1A4/SYT12/FARP1/ELOVL5/MAPT/KLF10/IGFBP4/SEMA3B/DHRS3/RHOBTB3/ALDH3B1/WFS1/RAB31/MLPH/GFRA1/SLC2A1/TIPARP/IGF1R/EGR3/OPN3/CELSR2/NCOR2/LRIG1/SH3BP5/ABCA3/NRIP1/ADCY9/ABAT/BHLHE40/CCND1/B4GALT1/NAV2/CD44/THSD4/TSKU/KRT19/HSPB8/PODXL/P2RY2/ENDOD1
HALLMARK_PEROXISOME	HALLMARK_PEROXISOME	96	-0.240951	-0.940677	0.613014	0.785915	0.430185	2749	tags=22%, list=18%, signal=18%	SLC25A4/IDE/IDI1/CNBP/MSH2/PEX2/VPS4B/NUDT19/SLC25A19/TSPO/TOP2A/ALDH9A1/EPHX2/SLC27A2/FDPS/IDH1/CACNA1B/HSD11B2/CRABP1/SULT2B1/ALDH1A1
HALLMARK_PANCREAS_BETA_CELLS	HALLMARK_PANCREAS_BETA_CELLS	19	0.312928	0.819075	0.722127	0.902659	0.494087	3484	tags=37%, list=22%, signal=29%	PAK3/STXBP1/FOXO1/VDR/DPP4/FOXA2/AKT3
HALLMARK_ADIPOGENESIS	HALLMARK_ADIPOGENESIS	190	0.230413	0.873617	0.782493	0.909876	0.498037	1948	tags=13%, list=13%, signal=11%	FABP4/OMD/SSPN/PHLDB1/ITGA7/MYLK/LAMA4/LIFR/APOE/COL4A1/PTGER3/COL15A1/SORBS1/FZD4/ANGPT1/SLC27A1/PGM1/ENPP2/LPL/ACADL/SPARCL1/CAVIN1/PLIN2/ABCA1
HALLMARK_BILE_ACID_METABOLISM	HALLMARK_BILE_ACID_METABOLISM	90	-0.219042	-0.856863	0.765079	0.909876	0.498037	1452	tags=12%, list=9%, signal=11%	ABCA5/FADS2/SULT1B1/ABCA4/EPHX2/SLC27A2/FDXR/IDH1/SLCO1A2/SULT2B1/ALDH1A1
HALLMARK_ANDROGEN_RESPONSE	HALLMARK_ANDROGEN_RESPONSE	95	0.240697	0.83755	0.752504	0.909876	0.498037	3149	tags=24%, list=20%, signal=19%	PMEPA1/AKAP12/LIFR/PLPP1/HSD17B14/ITGAV/ANKH/SLC26A2/ELOVL5/BMPR1B/MAF/SEC24D/IQGAP2/ZBTB10/ACTN1/CDK6/PTPN21/CCND1/B4GALT1/KRT19/MYL12A/ZMIZ1/NKX3-1
HALLMARK_MITOTIC_SPINDLE	HALLMARK_MITOTIC_SPINDLE	198	-0.190142	-0.813608	0.964912	1	0.547368	3421	tags=24%, list=22%, signal=19%	ARFIP2/ABI1/TLK1/KIF20B/CENPE/RAPGEF5/DYNLL2/SASS6/SMC3/BUB1/RACGAP1/KNTC1/CLIP1/GEMIN4/KIF5B/CENPJ/CDK5RAP2/SMC4/DLG1/CCNB2/PRC1/NUSAP1/KIF11/KIF22/KIF15/TOP2A/CEP57/NCK1/KIF23/BCL2L11/RANBP9/ARHGAP27/CEP192/EPB41/TUBD1/LRPPRC/WASF1/CENPF/PIF1/TUBA4A/TTK/CDK1/ECT2/NEK2/CEP72/ESPL1/BRCA2
HALLMARK_P53_PATHWAY	HALLMARK_P53_PATHWAY	193	-0.187894	-0.806859	0.95	1	0.547368	3302	tags=22%, list=21%, signal=17%	KIF13B/RAD51C/GM2A/TP53/ELP1/BAK1/POM121/RPL36/MAPKAPK3/NOL8/RB1/TRIAP1/KRT17/PPM1D/HINT1/SERPINB5/PERP/TPD52L1/CEBPA/KLF4/NUPR1/HMOX1/TAP1/GLS2/CDKN2AIP/LDHB/TNFSF9/UPP1/MXD1/RRAD/HSPA4L/MDM2/FDXR/NUDT15/FAM162A/OSGIN1/CASP1/KLK8/GPX2/SLC7A11/ALOX15B/FGF13
HALLMARK_INTERFERON_GAMMA_RESPONSE	HALLMARK_INTERFERON_GAMMA_RESPONSE	195	-0.186399	-0.799335	0.961864	1	0.547368	1221	tags=17%, list=8%, signal=16%	CD274/PTPN2/ISG20/PNPT1/NMI/GCH1/MX2/RSAD2/IL15/TRIM14/ITGB7/CXCL9/ZBP1/CFB/TAP1/PELI1/PSMB10/UPP1/GBP4/SECTM1/CXCL10/PSMB8/CXCL11/CASP4/CASP1/BATF2/SLAMF7/IL7/CD38/GBP6/NAMPT/PLA2G4A/IDO1
HALLMARK_UV_RESPONSE_UP	HALLMARK_UV_RESPONSE_UP	149	0.211843	0.782277	0.914439	1	0.547368	2091	tags=13%, list=14%, signal=12%	SHOX2/MMP14/PDLIM3/CDO1/NTRK3/FOSB/FMO1/COL2A1/CDKN2B/FOS/RET/HSPA2/SLC6A12/RHOB/DLG4/TCHH/NR4A1/PTPRD/HTR7/ICAM1
HALLMARK_PROTEIN_SECRETION	HALLMARK_PROTEIN_SECRETION	94	0.213313	0.738855	0.920635	1	0.547368	3481	tags=19%, list=22%, signal=15%	SSPN/EGFR/GALC/PAM/SEC24D/ABCA1/CD63/CAV2/SCRN1/SEC31A/AP2B1/TMX1/IGF2R/ARFGAP3/SEC22B/VAMP3/AP2M1/YKT6
HALLMARK_HEME_METABOLISM	HALLMARK_HEME_METABOLISM	169	-0.173039	-0.731584	0.988095	1	0.547368	2832	tags=17%, list=18%, signal=14%	OSBP2/NCOA4/SLC11A2/RANBP10/ALDH6A1/USP15/ADIPOR1/CROCCP2/CLCN3/BLVRB/MBOAT2/ADD2/FECH/EPB41/ABCB6/RAP1GAP/TRIM58/LMO2/HMBS/PRDX2/NEK7/ICAM4/PDZK1IP1/GCLC/XK/SLC7A11/E2F2/ALDH1L1
HALLMARK_PI3K_AKT_MTOR_SIGNALING	HALLMARK_PI3K_AKT_MTOR_SIGNALING	99	0.136584	0.479012	1	1	0.547368	267	tags=2%, list=2%, signal=2%	ADCY2/EGFR
