## Supplemental Table S5 for "Collagen remodeling promotes a GPCR-mediated mechanosensory immune checkpoint in ADGRG1+ CD8+ T cells and serves as a spatial biomarker of response to immunotherapy"

### Sheet: IE_F vs F
ID	Description	setSize	enrichment Score	NES	pvalue	p.adjust	qvalue	rank	leading_edge	core_enrichment
hsa04640	Hematopoietic cell lineage	86	0.768285	2.69498	0.00145138	0.0119887	0.0080373	1298	tags=63%, list=9%, signal=58%	931/930/925/926/933/914/917/915/916/3574/3117/2322/3127/3123/2811/3109/921/924/951/3111/3108/3122/2209/3113/3119/1380/1379/3581/3568/3115/3112/3559/920/910/1436/945/913/911/929/3120/1438/3118/948/3684/909/1435/952/1441/3563/3575/3676/1378/912/2323
hsa04659	Th17 cell differentiation	98	0.73921	2.63712	0.00145349	0.0119887	0.0080373	1010	tags=39%, list=7%, signal=36%	3458/30009/917/915/3594/916/3117/919/3560/50615/3127/3123/3662/3109/3111/7535/3108/3717/3122/3113/3119/3561/50943/3115/3718/3112/3559/920/6772/10148/3932/149233/27040/3120/5588/3118/2625/4773
hsa04612	Antigen processing and presentation	64	0.784473	2.59863	0.00153846	0.0119887	0.0080373	1464	tags=58%, list=10%, signal=52%	3458/3823/925/8302/926/3821/3805/3822/3117/3127/3123/4261/3109/1520/3111/3108/3122/3113/972/3119/3824/3115/3112/920/3120/3134/6890/10437/3118/3105/567/3106/3133/5721/3107/6891/5641
hsa04658	Th1 and Th2 cell differentiation	85	0.742435	2.59017	0.00147059	0.0119887	0.0080373	1010	tags=41%, list=7%, signal=39%	3458/3593/30009/917/915/3594/916/3117/919/3560/3127/3123/3109/3111/7535/3108/3717/3122/3113/3119/3561/3115/3718/3112/3559/920/6772/3932/27040/6775/3120/5588/3118/2625/4773
hsa05322	Systemic lupus erythematosus	43	0.833144	2.56096	0.00160772	0.0119887	0.0080373	1638	tags=77%, list=11%, signal=69%	3458/959/3117/730/3127/3123/940/3109/941/3111/3108/3122/2209/3113/3119/712/2214/713/3115/3112/714/942/717/3586/3120/6737/3118/718/1511/716/2212/715/2903
hsa05150	Staphylococcus aureus infection	63	0.769861	2.53217	0.00155039	0.0119887	0.0080373	1245	tags=60%, list=8%, signal=56%	1673/100289462/3860/3683/3117/3127/3123/3109/3111/3108/3122/2209/3113/3119/712/2214/713/6403/3115/9103/3112/714/3689/717/719/2359/3586/2213/6404/3120/3075/629/3118/3684/1672/718/716/3858
hsa05320	Autoimmune thyroid disease	33	0.863061	2.52814	0.00162602	0.0119887	0.0080373	1342	tags=91%, list=9%, signal=83%	356/3002/959/7253/3117/1493/5551/3127/3123/940/3109/941/3111/3108/3122/3113/3119/3115/3112/942/7173/3586/3120/3134/3118/3105/355/3106/3133/3107
hsa04672	Intestinal immune network for IgA production	36	0.852467	2.52296	0.00160772	0.0119887	0.0080373	1168	tags=78%, list=8%, signal=72%	29851/608/959/3117/10673/3127/3123/940/3109/3600/941/3111/3108/3122/3113/3119/3115/3112/942/7852/3695/3586/3120/3118/3601/6387/8741/3676
hsa05321	Inflammatory bowel disease	56	0.783883	2.51247	0.0015873	0.0119887	0.0080373	973	tags=52%, list=7%, signal=49%	3458/3593/30009/3594/3117/50615/3127/3123/3109/3111/3108/3122/3113/3119/3561/50943/3115/3112/6772/7099/149233/6775/3586/8807/3120/8809/3118/2625/7097
hsa05330	Allograft rejection	33	0.854833	2.50404	0.00162602	0.0119887	0.0080373	1342	tags=88%, list=9%, signal=80%	3458/3593/356/3002/959/3117/5551/3127/3123/940/3109/941/3111/3108/3122/3113/3119/3115/3112/942/3586/3120/3134/3118/3105/355/3106/3133/3107
hsa04061	Viral protein interaction with cytokine and cytokine receptor	80	0.724875	2.4925	0.0014881	0.0119887	0.0080373	1363	tags=54%, list=9%, signal=49%	6373/3627/4283/1234/1236/6355/6357/6363/2833/3560/6846/1235/1233/6352/3587/3561/729230/1237/6362/4049/10563/1230/3559/7852/1436/2829/6366/6351/6367/51554/3586/8807/8809/6369/7133/6361/8794/1435/8764/6387/6347/6354/1524
hsa05340	Primary immunodeficiency	30	0.84662	2.43426	0.00165837	0.0119887	0.0080373	1351	tags=67%, list=9%, signal=61%	930/973/925/29851/926/915/959/916/5788/4261/695/7535/3561/3718/920/3932/6890/3575/6891/29760
hsa05332	Graft-versus-host disease	33	0.830174	2.43181	0.00162602	0.0119887	0.0080373	1342	tags=85%, list=9%, signal=77%	3458/356/3002/3821/3117/5551/3127/3123/940/3109/941/3111/3108/3122/3113/3119/3824/3115/3112/942/3120/3134/3118/3105/355/3106/3133/3107
hsa05152	Tuberculosis	160	0.635563	2.43095	0.00134048	0.0119887	0.0080373	1659	tags=34%, list=11%, signal=30%	3458/3593/3117/3127/3123/4261/3109/1520/3111/3108/3717/3122/2209/3113/972/3119/3587/2214/1379/3115/30835/11151/9103/3112/26253/3689/6772/2207/7099/54106/4360/3586/2213/929/3120/843/7096/50617/64581/3118/3684/51806/7097/718/10333/245972/3929/1378/64170/3687/4046/2212/841/3592
hsa04060	Cytokine-cytokine receptor interaction	214	0.614136	2.41955	0.001287	0.0119887	0.0080373	1220	tags=36%, list=8%, signal=34%	6373/3627/3458/4283/3593/356/1234/1236/608/6355/959/3594/939/10663/6357/3574/6363/2833/3560/10673/27179/50615/90865/6846/3600/944/1235/1233/6352/3587/4050/3561/3581/729230/1237/3568/6362/4049/3604/10563/1230/3559/920/7852/10148/943/1436/2829/6366/149233/6351/6367/3603/51554/3586/8807/8809/338376/6369/1438/7133/1439/6361/64109/8794/9235/355/1435/3601/8764/6387/1441/7293/3563/8741/3575/9173/6347
hsa04062	Chemokine signaling pathway	165	0.616664	2.36617	0.00134409	0.0119887	0.0080373	1841	tags=38%, list=12%, signal=33%	6373/3627/4283/1234/1236/3702/6355/10663/6357/6363/2833/5579/6846/1235/3717/2793/1233/6352/5294/1794/729230/1237/6362/3718/10563/1230/7454/6772/10235/7852/5330/2829/6366/6351/6367/653361/2268/146850/6369/7409/6361/6773/57580/6387/3055/196883/6347/4067/6354/408/5567/23533/1524/9844/6348/5336/6372/58191/53358/5880/2791/54331
hsa04940	Type I diabetes mellitus	39	0.785234	2.35458	0.00162866	0.0119887	0.0080373	1342	tags=72%, list=9%, signal=66%	3458/3593/356/3002/3117/5551/3127/3123/940/3109/941/3111/3108/3122/3113/3119/3115/4049/3112/942/3120/3134/3118/3105/355/3106/3133/3107
hsa05140	Leishmaniasis	74	0.689863	2.3367	0.00151057	0.0119887	0.0080373	1729	tags=50%, list=12%, signal=44%	3458/3593/3117/3127/3123/5579/3109/3111/3108/3717/3122/2209/3113/3119/1536/2214/1379/3115/9103/3112/3689/6772/7099/3586/653361/3120/4689/3118/3684/7097/718/3676/1378/2212/4688/3592/5777
hsa05310	Asthma	22	0.858514	2.33444	0.00164204	0.0119887	0.0080373	812	tags=77%, list=5%, signal=73%	959/3117/3127/3123/2206/3109/3111/3108/3122/3113/3119/3115/3112/2207/3586/3120/3118
hsa04662	B cell receptor signaling pathway	81	0.66729	2.30678	0.00148368	0.0119887	0.0080373	1794	tags=41%, list=12%, signal=36%	930/973/974/933/55024/23547/640/5579/695/11006/1380/971/10859/10990/3635/10288/79168/25780/2213/8519/11026/7409/118788/353514/4773/11025/4067/29760/27071/5336/5777/11024/5880
hsa05168	Herpes simplex virus 1 infection	158	0.595987	2.28362	0.0013369	0.0119887	0.0080373	1444	tags=32%, list=10%, signal=29%	3458/3593/356/3117/3127/3123/3109/3111/3108/3717/3122/6352/3113/972/3119/3115/64135/4049/3112/7098/6772/4938/4939/54106/3665/330/3120/684/29992/3134/6890/3118/3105/6773/4940/567/355/7097/8764/718/3106/5452/6347/5199/3133/3107/6891/64170/7188/6672
hsa05164	Influenza A	145	0.598925	2.2783	0.00133511	0.0119887	0.0080373	1011	tags=28%, list=7%, signal=26%	3627/3458/3593/356/3117/3127/90865/3123/5579/4261/3109/51284/91543/3111/3108/3717/3122/6352/3113/3119/4600/4599/3115/64135/3112/7098/6772/4938/4939/7099/3665/3120/3118/6773/7177/834/4940/355/64499/9407
hsa04514	Cell adhesion molecules	135	0.593859	2.23923	0.00136054	0.0119887	0.0080373	1468	tags=44%, list=10%, signal=40%	925/5133/29851/926/933/914/959/3683/29126/3117/1493/201633/3127/80380/923/10666/3123/6614/5788/940/3109/6402/941/3111/3108/3122/6693/3113/3119/6403/3115/3112/920/942/3689/3695/7412/6404/3120/120425/3134/3118/57863/3684/3105/3385/3680/5010/5175/4359/3106/3676/6401/3384/53842/3133/3107/5789/84631
hsa04650	Natural killer cell mediated cytotoxicity	100	0.622622	2.23079	0.00145349	0.0119887	0.0080373	1794	tags=40%, list=12%, signal=35%	3458/3823/356/962/3002/3821/3805/4068/3822/3683/919/5551/5579/7535/10870/9437/2214/3824/7305/3689/2207/3932/27040/51744/7462/7409/3105/355/4773/3106/3384/3937/3133/3107/135250/4277/5336/53358/5777/5880
hsa05145	Toxoplasmosis	108	0.605338	2.19988	0.00142248	0.0119887	0.0080373	1110	tags=27%, list=7%, signal=25%	3458/3593/1234/959/3117/3127/3123/4261/3109/3111/3108/3717/3122/3113/3119/3587/5294/3115/3112/6772/7099/23643/3586/330/3120/146850/3118/7097/240
hsa05235	PD-L1 expression and PD-1 checkpoint pathway in cancer	87	0.62062	2.17825	0.00144928	0.0119887	0.0080373	1010	tags=26%, list=7%, signal=25%	3458/116071/5133/917/915/916/29126/919/940/10538/7535/3717/920/10125/6772/3932/7099/27040/54106/5588/55509/7097/4773
hsa04660	T cell receptor signaling pathway	113	0.593983	2.17104	0.00141243	0.0119887	0.0080373	1010	tags=22%, list=7%, signal=21%	3458/925/5133/29851/926/3702/917/915/959/9402/916/919/1493/5788/940/7535/920/10125/3932/27040/3586/5588/7409/7006/4773
hsa05323	Rheumatoid arthritis	85	0.619127	2.15998	0.00147059	0.0119887	0.0080373	1840	tags=45%, list=12%, signal=39%	3458/3683/3117/1493/10673/3127/3123/940/3109/3600/941/3111/3108/3122/6352/3113/3119/4050/3115/3112/942/3689/7099/3120/50617/3118/1435/1513/7097/6387/8741/6347/245972/54/6348/6372/1514/7010
hsa04380	Osteoclast differentiation	130	0.568283	2.12392	0.0013986	0.0119887	0.0080373	1748	tags=34%, list=12%, signal=30%	3458/55423/23547/695/11006/2209/2214/10859/10990/9103/7305/6772/3932/487/1436/10288/79168/2213/489/653361/6688/11026/4689/10326/7006/6773/1435/1513/126014/353514/4773/54209/3709/11025/814/3937/3708/29760/54/2212/1540/5336/4688/11024
hsa04621	NOD-like receptor signaling pathway	152	0.555131	2.12175	0.00134048	0.0119887	0.0080373	3175	tags=43%, list=21%, signal=35%	1673/115362/100289462/115361/2633/838/2634/6352/1536/2635/59082/6772/5330/4938/4939/7099/9447/3665/4671/330/5027/58484/114769/6773/9051/834/4940/22900/63940/51393/7226/3709/6347/118429/3708/64170/837/7188/10628/84674/841/11035/64127/9641/79792/3455/10379/2919/329/8767/9140/4210/55914/51135/3606/29110/8737/3428/6041/4615/29108/2920/2921/596/3551/7189
hsa05416	Viral myocarditis	65	0.631376	2.10143	0.00153846	0.0119887	0.0080373	1342	tags=40%, list=9%, signal=37%	959/3683/3117/5551/3127/3123/940/3109/941/3111/3108/3122/3113/3119/3115/3112/942/3689/3120/4624/3134/3118/3105/3106/3133/3107
hsa04613	Neutrophil extracellular trap formation	101	0.581742	2.0901	0.001443	0.0119887	0.0080373	2223	tags=38%, list=15%, signal=32%	3683/51311/2811/5579/51284/2209/1536/2214/1379/6403/3689/5330/2359/7099/6404/653361/64581/4689/3684/834/27180/7097/718/4353/1511/1378/837/2212/5336/4688/9734/5880/177/728/79792/2358/5295/2357
hsa04145	Phagosome	139	0.548217	2.08386	0.00132979	0.0119887	0.0080373	1637	tags=35%, list=11%, signal=31%	3117/3127/3123/3109/1520/3111/3108/3122/2209/3113/3119/1536/2214/3115/30835/11151/9103/3112/4481/3689/8685/7099/4360/2213/929/653361/3120/3134/6890/50617/64581/4689/3118/948/3684/3105/7097/718/4353/3106/10333/245972/3133/3107/6891/2212/715/4688
hsa04610	Complement and coagulation cascades	56	0.64835	2.07807	0.0015873	0.0119887	0.0080373	2231	tags=52%, list=15%, signal=44%	730/712/11326/1380/713/1379/2153/714/3689/717/719/3075/629/710/3684/718/3818/716/1378/1191/3687/715/2162/2/3426/5055/5265/728/2157
hsa05143	African trypanosomiasis	31	0.707606	2.05381	0.00164474	0.0119887	0.0080373	1216	tags=39%, list=8%, signal=36%	3620/3458/3593/356/5579/8542/5330/54106/7412/3586/355/6401
hsa04620	Toll-like receptor signaling pathway	89	0.577584	2.0367	0.00144509	0.0119887	0.0080373	2226	tags=37%, list=15%, signal=32%	6373/3627/4283/3593/51311/51284/941/6352/942/7098/6772/7099/54106/23643/6351/3665/929/6696/7096/6773/1513/7097/10333/3929/1326/6348/841/3592/958/9641/5295/3455/10379
hsa05169	Epstein-Barr virus infection	182	0.525596	2.0355	0.00132275	0.0119887	0.0080373	1382	tags=24%, list=9%, signal=22%	930/3627/917/915/916/3683/3117/919/3127/3123/3109/695/3111/3108/3122/3113/3119/1380/3115/9636/3718/3112/6772/4938/4939/3665/3120/3134/6890/3118/3105/6773/4940/567/355/7097/953/3106/4067/3133/3107/6891/29760/7188
hsa05162	Measles	120	0.54477	2.00754	0.00139276	0.0119887	0.0080373	973	tags=22%, list=7%, signal=21%	3593/356/917/915/916/3560/6504/940/51284/3561/4600/4599/30835/64135/3718/3559/6772/4938/4939/7099/54106/3665/2213/6773/4940/355/7097
hsa05144	Malaria	46	0.63694	1.96809	0.0016129	0.0119887	0.0080373	1247	tags=43%, list=8%, signal=40%	3458/959/3683/2532/3820/1379/6403/3689/7099/54106/7412/3586/948/5175/7097/2995/3082/6401/6347/1378
hsa04630	JAK-STAT signaling pathway	126	0.520815	1.93713	0.00138696	0.0119887	0.0080373	2226	tags=33%, list=15%, signal=28%	3458/3593/3594/3574/3560/50615/3600/3717/3587/3561/3581/3568/316/3718/3559/6772/149233/6775/3586/338376/1438/1439/116379/64109/6773/3601/1441/3563/3575/1154/3592/6776/5777/2273/3595/3953/5295/3590/3455/3598/10379
hsa04064	NF-kappa B signaling pathway	99	0.519255	1.85701	0.0014556	0.0119887	0.0080373	3175	tags=47%, list=21%, signal=38%	959/6357/6363/10673/5579/695/7535/4050/4049/3932/6366/7099/27040/23643/6351/7412/330/929/7185/5588/6387/8837/3929/472/4067/29760/7188/1540/5336/958/2919/84433/3554/329/9020/3383/51135/7706/8737/8600/4615/2920/597/2921/596/3551/7189
hsa05142	Chagas disease	97	0.513895	1.83221	0.00146199	0.0119887	0.0080373	1659	tags=26%, list=11%, signal=23%	3458/3593/356/917/915/916/919/6352/712/713/714/5330/7099/54106/3586/355/7097/718/8837/10333/6347/1636/6348/841/3592
hsa04217	Necroptosis	112	0.488908	1.7857	0.00141443	0.0119887	0.0080373	2352	tags=28%, list=16%, signal=24%	3458/5837/356/81030/90865/3717/1536/3718/7098/6772/7099/6775/330/6773/834/355/8837/197259/8605/283748/51510/7188/1540/841/6776/11035/5610/3455/10379/2752/329
hsa03250	Viral life cycle - HIV-1	62	0.542013	1.77295	0.00156006	0.0119887	0.0080373	1260	tags=21%, list=8%, signal=19%	1234/25939/4600/4599/164668/920/140564/7852/684/60489/8850/85363/200316
hsa05133	Pertussis	68	0.524056	1.75542	0.00153846	0.0119887	0.0080373	1659	tags=31%, list=11%, signal=28%	3593/3394/712/713/714/3689/3659/717/7099/23643/3586/929/710/3684/834/51806/718/716/715/6372/3592
hsa05166	Human T-cell leukemia virus 1 infection	212	0.437384	1.71992	0.00128866	0.0119887	0.0080373	1342	tags=19%, list=9%, signal=17%	917/915/916/3683/3117/3560/3127/3123/3109/3600/3111/3108/3122/3113/3119/3561/3115/4316/4049/3718/3112/3559/920/3689/3932/3120/6688/3134/3118/3105/567/3601/8850/4773/3106/196883/472/3133/5567/3107
hsa04611	Platelet activation	111	0.46081	1.67672	0.00142248	0.0119887	0.0080373	1611	tags=23%, list=11%, signal=21%	2811/64805/695/5023/5294/83706/54518/10125/10235/2207/5330/340156/146850/6916/85366/3709/196883/8605/3937/3708/4067/5567/283748/23533/2212/5336
hsa04148	Efferocytosis	148	0.426487	1.62549	0.00133869	0.0119887	0.0080373	2021	tags=25%, list=14%, signal=22%	91937/55423/55576/64805/3717/10396/712/89790/713/714/84868/26762/487/3586/489/383/10062/10326/948/834/23166/5175/9023/29933/4773/240/1901/3988/1524/9844/203859/5777/177/19/8578/840/10461
hsa05217	Basal cell carcinoma	54	-0.63943	-2.2796	0.00271003	0.0159386	0.0106854	1620	tags=39%, list=11%, signal=35%	7474/1855/8321/83439/1857/80326/7483/8643/11211/7976/7477/8323/6608/8325/7480/7482/8324/64399/5727/2735/2736
hsa05204	Chemical carcinogenesis - DNA adducts	35	-0.6486	-2.09455	0.00261097	0.0159386	0.0106854	1454	tags=43%, list=10%, signal=39%	2941/4257/6799/2052/374875/2947/2944/2950/1557/119391/1646/5743/54577/2938/54578
hsa00980	Metabolism of xenobiotics by cytochrome P450	42	-0.575912	-1.91858	0.00265252	0.0159386	0.0106854	1454	tags=43%, list=10%, signal=39%	2941/4257/2052/374875/131/2947/2944/2950/22977/126/27294/29785/119391/218/1645/54577/2938/54578
hsa04340	Hedgehog signaling pathway	47	-0.540777	-1.85802	0.00268817	0.0159386	0.0106854	1578	tags=28%, list=11%, signal=25%	1954/595/894/50937/55733/4036/8643/23432/6608/64399/5727/2735/2736
hsa04930	Type II diabetes mellitus	38	-0.5638	-1.84763	0.00257732	0.0159386	0.0106854	2031	tags=50%, list=14%, signal=43%	3667/5290/3098/5594/7124/776/5315/9021/773/8913/5296/8660/5590/389692/5602/8835/3099/80201/774
hsa03030	DNA replication	35	-0.569709	-1.83979	0.00261097	0.0159386	0.0106854	4810	tags=66%, list=32%, signal=45%	5111/6742/6119/84153/10714/246243/56655/5424/5983/6117/4174/5427/4171/2237/5982/4176/4172/4175/5985/4173/5984/5425/10535
hsa00983	Drug metabolism - other enzymes	51	-0.520646	-1.8296	0.00271003	0.0159386	0.0106854	1990	tags=33%, list=13%, signal=29%	7378/8833/7371/3615/2941/8824/4257/2947/2944/2950/4833/3614/119391/1066/54577/2938/54578
hsa00480	Glutathione metabolism	49	-0.494843	-1.73081	0.00265957	0.0159386	0.0106854	3554	tags=53%, list=24%, signal=41%	79017/9588/124975/2879/2882/494143/6241/2678/2936/2730/2941/6611/2686/3418/5226/4257/2947/2944/2950/2539/26873/2729/119391/4953/2877/2938
hsa05170	Human immunodeficiency virus 1 infection	182	0.421548	1.63255	0.0026455	0.0159386	0.0106854	1841	tags=22%, list=12%, signal=20%	356/1234/917/915/916/919/5579/2793/25939/164668/920/140564/7852/7099/684/60489/3134/6890/7133/3105/567/51806/355/7097/4773/85363/3106/3709/200316/3708/472/3133/3107/6891/7188/5336/841/5880/2791/54331
hsa05417	Lipid and atherosclerosis	188	0.416082	1.62023	0.00264201	0.0159386	0.0106854	3186	tags=33%, list=21%, signal=26%	3593/356/959/3717/6352/1536/6403/5330/7099/23643/7412/3665/929/653361/4689/7409/948/834/51806/355/7097/4773/5452/10333/338/6401/6347/3929/3708/4067/6348/841/4688/3592/4318/177/19/958/840/9641/5295/2919/3383/6648/317/51135/3606/29110/10451/7494/4846/4973/5293/1573/4615/29108/2920/2921/596/3551/7189/816
hsa04080	Neuroactive ligand-receptor interaction	152	0.41994	1.60504	0.00268097	0.0159386	0.0106854	2223	tags=35%, list=15%, signal=30%	3001/27334/2568/7253/8973/5026/286530/10911/9934/57152/5023/53829/10800/6752/116443/8698/719/2359/5729/5737/5027/1134/10161/57105/2892/718/185/3274/1146/1511/1901/2859/3357/140/150/66004/552/2570/2903/187/5733/79957/5179/1910/5739/3953/2894/2796/728/90226/5724/2358/2357
hsa04550	Signaling pathways regulating pluripotency of stem cells	116	-0.495357	-2.0189	0.00344828	0.0191914	0.0128661	2503	tags=43%, list=17%, signal=36%	7473/130399/5290/8312/5603/5605/3624/91/7855/207/90/84759/3400/5594/5604/6300/5462/7474/93/1855/8321/7703/4088/5296/3198/2261/1857/80326/7483/4609/6929/11211/7976/7477/8323/3625/3976/2264/64211/3480/8325/5080/7480/7482/8324/2263/1749/5013/1852/6657
hsa05224	Breast cancer	124	-0.439484	-1.84096	0.00348432	0.0191914	0.0128661	2507	tags=31%, list=17%, signal=26%	1019/5605/1021/7855/207/2064/5594/5604/4854/3280/7474/595/2353/1855/26508/8321/5296/25759/4041/83439/1857/80326/7483/4609/4040/3714/11211/7976/7477/8323/3480/8325/7480/7482/8324/10683/23462/1956
hsa04934	Cushing syndrome	130	-0.432439	-1.83191	0.00348432	0.0191914	0.0128661	2507	tags=39%, list=17%, signal=33%	2778/57552/9586/7473/4221/8312/115/1019/5605/108/1021/11091/7855/3949/5594/776/2767/5604/1030/949/5331/107/1583/7474/595/3710/1855/8321/8913/5087/83439/1857/80326/6770/7483/148327/8911/183/11211/7976/3164/7477/8323/8325/10488/3776/7480/7482/8324/50940/1956
hsa05226	Gastric cancer	122	-0.40449	-1.68314	0.00343643	0.0191914	0.0128661	2308	tags=28%, list=15%, signal=24%	7040/7855/207/2064/5594/4233/5604/1030/7474/595/1855/8321/4088/5296/25759/4041/83439/1857/80326/7483/4609/4040/999/11211/7976/7477/8323/8325/7480/7482/8324/2263/1956/4583
hsa03010	Ribosome	126	-0.500293	-2.09551	0.00355872	0.0192949	0.0129355	4472	tags=55%, list=30%, signal=39%	6125/6194/6134/29074/6203/6222/6201/6224/64960/6205/6183/6182/10573/7311/6218/9045/64963/51263/64969/6128/6138/6235/9801/6169/9349/64979/6161/6129/6150/6122/51073/6136/6233/6168/6142/64981/6206/6193/25873/6156/6130/51116/65003/6217/4736/6202/6187/6165/6230/6159/6146/6175/6143/6223/6137/3921/6158/6209/6141/6132/6124/6147/6176/6192/6167/6188/219927/6234/51373
hsa04390	Hippo signaling pathway	137	-0.469453	-1.97533	0.00389105	0.0194812	0.0130604	3818	tags=46%, list=26%, signal=35%	5584/1741/7159/4089/7534/658/27113/84962/60/4087/5518/7005/3397/3996/7473/7161/8312/25937/122786/1739/8463/6591/332/71/7040/7855/7532/5499/56288/85409/7474/23513/595/1855/84612/8321/4088/84552/7004/83439/1857/80326/894/7483/4609/5590/353500/999/50855/11211/7976/7477/8323/5054/392255/656/8325/7480/7482/8324/655/2736/6657
hsa05225	Hepatocellular carcinoma	152	-0.446511	-1.89686	0.00390625	0.0194812	0.0130604	2507	tags=34%, list=17%, signal=28%	1019/5605/71/1021/7040/7855/207/572/8193/10587/5594/4233/5604/7039/7474/595/6597/1855/2941/8321/6598/4088/5296/25759/4257/4041/83439/1857/80326/2947/7483/4609/86/4040/2944/7296/2950/11211/7976/7477/8323/3480/8325/4780/1728/7480/7482/8324/119391/1956/2938
hsa04110	Cell cycle	155	-0.425432	-1.80064	0.004	0.0194812	0.0130604	4922	tags=46%, list=33%, signal=32%	10926/898/5111/25847/9134/983/995/1026/80174/1663/890/4616/57082/5885/10971/1031/8555/3066/699/1017/7465/891/5528/4089/7272/7534/993/10403/51529/4087/1874/5518/4174/4171/8379/5591/4176/113130/4172/4175/1019/701/64682/9088/1021/7040/10459/1032/23594/6502/7532/4998/7027/51343/1030/5347/90381/1111/4173/990/595/991/4088/81620/25906/894/9133/4609/8318/9319/27127/8900
hsa04360	Axon guidance	166	-0.400207	-1.709	0.00383142	0.0194812	0.0130604	2221	tags=29%, list=15%, signal=25%	2041/1946/10298/5594/29984/4233/5365/1947/57715/56288/54961/5364/1945/3897/7474/64221/5058/84612/2050/6405/10512/5362/84552/5296/1942/55558/1944/5590/7869/1949/50855/4756/10509/54437/7976/6608/54910/25791/1948/56963/5881/10505/655/6092/80031/5727/64101/2045
hsa04310	Wnt signaling pathway	148	-0.399825	-1.69976	0.00392157	0.0194812	0.0130604	1901	tags=27%, list=13%, signal=24%	64840/85409/5331/25805/7474/4007/595/1855/6907/8321/4088/54894/79718/4041/83439/59343/1857/80326/894/7483/4609/4040/164284/55366/57216/84133/11211/7976/7477/8323/5602/8325/79816/59352/7480/7482/7089/8324/5881/147111
hsa04150	mTOR signaling pathway	142	-0.402966	-1.69748	0.00404858	0.0194812	0.0130604	2503	tags=29%, list=17%, signal=24%	5605/220441/7855/389541/207/6502/8408/5594/7124/64223/81929/55004/5604/7474/6446/54541/1855/1975/8321/2887/5296/4041/1857/80326/7483/4040/245973/6520/90423/11211/7976/525/7477/8323/3480/8325/8140/7480/7482/8324/27330
hsa05208	Chemical carcinogenesis - reactive oxygen species	180	-0.375242	-1.63033	0.00409836	0.0194812	0.0130604	3666	tags=32%, list=24%, signal=25%	3265/4726/5970/7417/4725/4698/9167/1345/5609/6714/5747/29796/5879/5290/9377/9817/5603/6389/10105/1329/1537/7388/4792/7384/5605/5337/1836/4723/207/572/5594/4233/4715/5604/253152/6300/292/2353/2941/5296/293/4257/2052/4728/2947/2944/5602/4780/56901/1728/119391/8644/7422/1645/125965/1646/1956/2938
hsa04714	Thermogenesis	187	-0.326186	-1.43158	0.00409836	0.0194812	0.0130604	5242	tags=43%, list=35%, signal=28%	126328/6199/5566/1337/6604/4705/6392/374291/6009/1376/388753/2181/4893/5600/6605/55744/4716/9658/6195/4711/6194/440567/4881/4701/1327/25915/4694/109/3265/4726/90639/29078/5565/4725/4698/9167/60/1345/5564/2778/9586/29796/6603/9377/5603/6389/115/1329/1537/7388/7384/51287/123096/71/108/4723/8193/64223/4715/116228/6300/107/1374/55818/6597/6598/23028/4728/284184/86/148327/126129/353500/55811/656/56901/10488/5593/27330/125965
hsa05205	Proteoglycans in cancer	184	-0.323318	-1.41387	0.00406504	0.0194812	0.0130604	3277	tags=36%, list=22%, signal=28%	7430/4087/6714/3339/8826/5747/5328/7473/5879/5290/1277/5603/22800/7410/3685/3673/5605/71/2017/7040/7855/207/5499/2064/5594/7124/4233/1839/5604/7023/6300/6548/7474/3236/5058/595/3710/51196/1975/857/3678/8321/5296/858/7078/6383/80326/6385/7483/4609/11211/7976/7477/8323/6382/6608/3480/8325/7480/7482/8324/2817/7422/5727/1956/2719
hsa04670	Leukocyte transendothelial migration	97	0.463949	1.65413	0.00438596	0.0202924	0.0136042	1794	tags=25%, list=12%, signal=22%	3702/7294/3683/5579/1536/3689/7852/7412/653361/4689/7409/3684/399/5010/5175/6387/3676/29119/53842/5336/4688/4318/58494/5880
hsa04625	C-type lectin receptor signaling pathway	98	0.453482	1.61779	0.00436047	0.0202924	0.0136042	1659	tags=24%, list=11%, signal=22%	3593/93978/30835/26253/6772/3659/2207/6367/3586/64581/6361/338339/6773/834/51806/4773/3709/3708/64170/4046/1540/5336/841/3592
hsa05016	Huntington disease	258	-0.321526	-1.47475	0.00492611	0.0224916	0.0150785	4054	tags=32%, list=27%, signal=24%	203068/3066/5714/5715/160/5700/5713/5435/26100/4726/7417/25942/5709/54205/84516/27113/5432/60673/4725/4698/9167/1345/10381/5433/5609/5438/9519/7979/9586/163/29796/9377/6389/2882/10105/1329/1537/6874/7388/10126/10383/1639/7384/10120/4723/11047/3092/8408/4715/7802/5439/5717/5331/292/1173/6875/5434/8218/5437/196385/5708/293/64837/4728/2902/148327/147700/127602/3798/6804/5602/79861/56901/10382/10488/81027/627/9001/125965/146754/2877/774/8701
hsa00140	Steroid hormone biosynthesis	32	-0.541147	-1.72974	0.00505051	0.0227601	0.0152585	1735	tags=41%, list=12%, signal=36%	7923/1583/1312/374875/3291/220074/8644/3292/1645/1646/54577/3293/54578
hsa05171	Coronavirus disease - COVID-19	190	0.387715	1.51108	0.00528402	0.0235071	0.0157593	1659	tags=20%, list=11%, signal=18%	3627/3593/730/51311/5579/51284/712/1536/713/6403/4600/4599/9636/64135/714/7098/6772/717/4938/719/4939/7099/629/6773/834/59272/4940/7097/718/185/6347/716/1636/2212/715/5336/2162/3592
hsa01230	Biosynthesis of amino acids	58	-0.483322	-1.73634	0.00552486	0.0239997	0.0160896	2737	tags=45%, list=18%, signal=37%	435/1373/5091/29920/65263/22934/5315/2023/2806/29968/587/3418/5634/5214/6472/2875/226/7167/7086/384/2597/5831/26227/2026/5723/230
hsa05230	Central carbon metabolism in cancer	63	-0.457588	-1.66513	0.00560224	0.0239997	0.0160896	2268	tags=37%, list=15%, signal=31%	207/2064/5594/4233/5315/5604/9123/3418/6510/5296/5214/3945/2261/4609/2539/8140/4916/3099/2263/6513/80201/1956/27165
hsa05160	Hepatitis C	128	0.400577	1.49439	0.00556328	0.0239997	0.0160896	990	tags=14%, list=7%, signal=13%	3627/3458/356/91543/3434/4600/4599/7098/6772/4938/4939/3665/10062/6773/4940/355/5010/8837
hsa05014	Amyotrophic lateral sclerosis	309	-0.303366	-1.40281	0.00568182	0.0240438	0.0161192	5295	tags=41%, list=35%, signal=27%	842/53371/126328/9451/1965/10540/1337/5710/4705/6392/9217/79902/5705/3181/55746/5861/374291/55567/6647/5693/347733/56171/79139/10280/84617/5600/56893/11273/7416/29107/4716/4711/440567/643246/4701/3178/1327/4694/203068/9631/5714/5715/5700/5713/220988/26100/4726/5709/54205/84516/60673/4725/4698/9167/60/1345/10381/5534/9818/5217/7979/29796/5879/9377/23165/8480/5603/6389/2882/9973/1329/1537/7388/10126/10383/10189/100101267/1639/7384/129401/9883/71/10120/400916/4723/11047/572/55706/8408/1649/7124/4715/7802/81929/5717/6300/4744/10452/3710/196385/5708/4747/283/9688/64837/637/4728/2902/147700/84557/127602/3798/79861/56901/10382/81027/4842/145957/2906/9001/4741/125965/146754/2877/8701/5630
hsa05010	Alzheimer disease	325	-0.297362	-1.37318	0.00606061	0.0253377	0.0169866	3732	tags=31%, list=25%, signal=24%	26100/29985/3265/4726/5970/7417/5709/54205/801/60673/4725/1020/4698/9167/1345/10381/5609/5534/7979/7922/29796/8772/7473/3667/5290/9377/8312/6389/10105/824/1329/1537/7388/10383/23621/7384/823/5605/351/10313/4723/7855/11047/207/572/1459/8408/1649/5594/6622/7124/776/4715/5717/5604/5331/7474/292/3710/1855/6263/8321/5708/5296/293/23516/64837/4041/637/4728/8660/1857/80326/2902/7483/4040/147700/3552/11211/7976/7477/8323/3798/5602/79861/8325/56901/2597/10382/1131/55630/7480/7482/81027/8324/4842/2906/3553/125965/5743
hsa01200	Carbon metabolism	97	-0.39665	-1.56685	0.00628931	0.0259808	0.0174178	3282	tags=40%, list=22%, signal=32%	1743/5223/55902/5211/3098/39/6389/283871/1373/5091/5096/2653/55753/4191/22934/5315/2023/2806/4199/29968/3418/5634/5214/5226/6472/2875/226/26007/2539/7167/2821/7086/2597/3099/26227/2026/80201/5723/230
hsa05022	Pathways of neurodegeneration - multiple diseases	407	-0.291932	-1.39374	0.00675676	0.0275835	0.0184922	3666	tags=30%, list=24%, signal=23%	3265/4726/5970/7417/5709/54205/801/84516/60673/4725/1020/4698/9167/1345/10381/5609/5534/7979/29796/8772/27429/7473/5879/9377/8312/5603/6389/2882/6233/9973/10105/824/1329/1537/7388/10126/10383/1639/7384/823/5605/10131/351/10120/6712/55669/4723/7855/11047/572/1459/3092/8408/1649/5594/6622/7124/776/4715/7802/5717/5604/6300/5331/4744/7474/292/10452/6262/3710/1855/6263/8321/196385/5708/4747/293/64837/4041/637/4728/1857/80326/2902/7483/4040/147700/84557/2861/7345/3552/11211/7976/127602/7477/8323/3798/6804/5602/79861/8325/56901/10382/1131/7480/7482/81027/8324/4842/2906/3553/627/9001/4741/125965/146754/5743/2877/774/8701/5630
hsa03040	Spliceosome	126	-0.356375	-1.4927	0.00711744	0.028718	0.0192528	6888	tags=65%, list=46%, signal=35%	10286/9939/6426/23658/51690/2521/84991/9410/6625/23350/6429/1659/6631/4116/6634/8449/6428/9785/11017/10262/6427/10450/9343/24148/6637/10594/22938/3190/57819/9092/6628/4670/10946/10992/3310/10929/6635/3192/6434/11338/23020/84950/6636/4809/3304/9128/988/51645/8683/3178/10907/10465/9775/22827/8896/220988/6626/51639/6632/23450/10084/26121/27316/10523/51691/6633/10189/83443/3303/10291/5093/8175/56949/6627/27339/6100/25766/51729/22916/10713/25804/84321
hsa03272	Virion - Hepatitis viruses	33	-0.535578	-1.7138	0.00775194	0.0309186	0.0207281	2380	tags=36%, list=16%, signal=31%	1364/27183/3949/3916/949/7122/9069/9076/10686/928/1956/4072
hsa05207	Chemical carcinogenesis - receptor activation	153	-0.338252	-1.43564	0.00793651	0.0312951	0.0209805	2503	tags=24%, list=17%, signal=20%	5605/332/108/207/572/5594/776/5604/3326/253152/107/773/990/595/2353/2941/1143/5296/4257/2052/2947/4609/2944/148327/688/54852/10488/119391/7422/27330/10683/774/1956/54577/2938/54578
hsa05215	Prostate cancer	92	-0.382021	-1.48369	0.00940439	0.0358768	0.0240521	3192	tags=28%, list=21%, signal=22%	9586/5328/5290/6692/4792/5605/4314/207/572/2064/5594/5604/3326/7039/7850/595/5296/83439/148327/2950/5154/2119/3480/10488/2263/1956
hsa05167	Kaposi sarcoma-associated herpesvirus infection	168	0.377911	1.45292	0.0094086	0.0358768	0.0240521	2514	tags=27%, list=17%, signal=23%	1234/3717/2793/1233/5294/1237/131450/1230/942/7098/6772/9976/3665/146850/3134/3105/6773/51806/355/57580/718/4773/3106/3055/3709/3708/4067/3133/3107/23533/4277/5336/841/2791/54331/5610/9641/5295/3455/10379/2919/6932/3383/2247/3572
hsa01522	Endocrine resistance	92	-0.372061	-1.44501	0.00940439	0.0358768	0.0240521	3708	tags=36%, list=25%, signal=27%	109/6464/3265/2778/6714/182/5747/5290/5603/638/115/1019/5605/108/10498/207/572/2064/5594/1839/5604/6300/107/4854/595/2353/5296/25759/3714/5602/3480/10683/1956
hsa04622	RIG-I-like receptor signaling pathway	54	0.50286	1.59795	0.0110585	0.0417096	0.0279624	3175	tags=41%, list=21%, signal=32%	3627/3593/9636/64135/54941/3665/843/338376/79132/57169/1540/841/3592/64343/9641/9140/7706/29110/8737/4214/3551/7189
hsa03013	Nucleocytoplasmic transport	101	-0.374436	-1.49065	0.012945	0.0483001	0.0323808	6030	tags=52%, list=40%, signal=32%	10527/23511/25909/3840/79023/8563/6613/23214/5905/53371/10284/3837/79902/55746/1434/1917/29107/5411/1915/9775/8086/5901/9631/55705/55308/3838/11269/5976/23039/7329/9818/79228/23534/23165/8480/30000/10073/10189/100101267/129401/9883/3843/9670/79711/10921/55706/57510/11260/22916/81929/9688/59343/84321

### Sheet: IE_F vs IE
ID	Description	setSize	enrichment Score	NES	pvalue	p.adjust	qvalue	rank	leading_edge	core_enrichment
hsa04512	ECM-receptor interaction	78	0.685455	2.6163	0.00357143	0.0257878	0.018227	1738	tags=55%, list=12%, signal=49%	2335/6696/1277/1278/22801/1292/1291/1311/1293/7058/3690/3371/7057/1282/3910/3678/1284/3672/10319/9899/7060/3339/9900/63923/284217/3918/3913/3912/3694/3909/3915/3914/3685/3693/5649/7059/3688/375790/7450/131873/3381/3680/960
hsa04974	Protein digestion and absorption	75	0.672615	2.55352	0.00342466	0.0257878	0.018227	608	tags=33%, list=4%, signal=32%	1301/1300/1277/1281/1278/1290/1289/1292/1291/1296/1295/1293/50509/1303/4311/255631/91522/1282/169044/1284/117247/1307/1306/80781/9056
hsa05322	Systemic lupus erythematosus	43	0.73623	2.52488	0.00286533	0.0257878	0.018227	1806	tags=60%, list=12%, signal=53%	2214/713/712/2209/717/714/3117/2212/3119/3118/3127/3111/87/715/3120/3123/3458/3115/942/716/3122/3108/3113/2903/718/3109
hsa00982	Drug metabolism - cytochrome P450	41	-0.770696	-2.33406	0.00155763	0.0257878	0.018227	685	tags=44%, list=5%, signal=42%	119391/1577/2330/4257/7367/1571/2941/4128/54577/218/2328/131/1559/54578/1557/126/2938/54575
hsa04145	Phagosome	138	0.548745	2.29376	0.00409836	0.0257878	0.018227	1501	tags=34%, list=10%, signal=31%	1311/8685/4481/2214/4973/4360/245972/7058/81035/3690/2209/7057/9902/3678/929/7846/3117/2212/3689/3119/7060/3684/3118/3127/6441/3111/4353/715/1520/3135/3120/50617/1536/3685/6891/3693/3123/3115/7059/6890/3688/4688/3122/7099/3108/7280/3113
hsa04610	Complement and coagulation cascades	56	0.624002	2.25488	0.00294985	0.0257878	0.018227	1753	tags=54%, list=12%, signal=47%	11326/713/712/728/717/714/719/2162/2149/5329/710/3689/5265/3684/715/5624/5327/2151/5328/5054/2152/716/3687/3426/2/3075/7450/9002/718/1379
hsa00532	Glycosaminoglycan biosynthesis - chondroitin sulfate / dermatan sulfate	20	0.74857	2.20433	0.002457	0.0257878	0.018227	2833	tags=75%, list=19%, signal=61%	337876/50515/79586/92126/51363/113189/64131/55454/22856/55790/29940/64132/9469/11285/54480
hsa00830	Retinol metabolism	35	-0.7446	-2.19761	0.00157729	0.0257878	0.018227	1841	tags=51%, list=12%, signal=45%	1558/53630/112724/157506/10170/317749/145226/1577/9227/7367/54577/1562/131/216/1559/54578/126/54575
hsa00980	Metabolism of xenobiotics by cytochrome P450	43	-0.711018	-2.19237	0.00153139	0.0257878	0.018227	685	tags=53%, list=5%, signal=51%	2946/2052/873/4258/22977/874/2947/222/119391/1577/4257/7367/1571/2941/54577/1645/218/131/1559/54578/126/2938/54575
hsa05416	Viral myocarditis	65	0.590827	2.18821	0.00310559	0.0257878	0.018227	2281	tags=54%, list=15%, signal=46%	6444/8082/3117/3689/3119/3118/3127/284217/3111/6445/3383/5551/3135/3120/6641/3123/3115/6442/595/942/8910/6443/3122/3108/4624/25/3113/857/6640/2534/3109/27/941/1605/3134
hsa05204	Chemical carcinogenesis - DNA adducts	36	-0.740821	-2.18724	0.0015873	0.0257878	0.018227	685	tags=61%, list=5%, signal=58%	2946/2052/873/4258/1558/2947/6817/119391/1577/4257/7367/5743/1571/2941/54577/1562/1646/1559/54578/1557/2938/54575
hsa04142	Lysosome	128	0.529512	2.18676	0.00395257	0.0257878	0.018227	3459	tags=48%, list=23%, signal=38%	1513/768239/245972/1522/6556/968/8722/7805/1508/3988/1520/5641/411/6609/54/50617/23659/5476/1509/1515/5660/1519/967/1200/2799/2581/4125/3074/2548/950/8692/8907/53/57192/4668/2588/2720/138050/2990/537/410/79158/10577/3482/8905/5538/4126/10947/1212/2717/1777/9516/4758/51172/3073/84572/2519/3425/285362/427/4864/1176
hsa05332	Graft-versus-host disease	33	0.661956	2.18181	0.00259067	0.0257878	0.018227	3115	tags=73%, list=21%, signal=58%	3117/3119/3118/3127/3111/5551/3135/3120/3123/3458/3115/942/3122/3108/3113/3109/941/3134/356/3105/3569/3133/3107/3106
hsa05144	Malaria	45	0.632289	2.17434	0.0028169	0.0257878	0.018227	2198	tags=49%, list=15%, signal=42%	1311/3043/6383/7058/7057/3039/3040/7043/7042/7412/3689/7060/4035/3383/3458/7059/7099/2995/1379/975/7097/3082
hsa05140	Leishmaniasis	74	0.572711	2.16039	0.00348432	0.0257878	0.018227	2444	tags=49%, list=16%, signal=41%	2214/2209/7043/7042/3117/2212/3689/3119/3684/3118/3127/3111/65108/3120/1536/3725/3123/3458/3115/1917/3688/4688/3122/7099/3108/3716/3113/718/1379/3109/6772/7097/3593/3717/2002/7040
hsa04612	Antigen processing and presentation	64	0.58454	2.15912	0.00306748	0.0257878	0.018227	3115	tags=55%, list=21%, signal=43%	3117/3119/3118/3127/3111/1508/10437/3303/1520/5641/3135/3120/6891/3123/3458/3115/6890/920/972/3122/3108/6892/3113/3310/3109/3309/925/3306/3134/3105/811/3304/3133/3107/3106
hsa05330	Allograft rejection	33	0.651648	2.14783	0.00259067	0.0257878	0.018227	3115	tags=73%, list=21%, signal=58%	3117/3119/3118/3127/3111/5551/3135/3120/3123/3458/3115/942/3122/3108/3113/3109/3593/941/3134/356/3105/3133/3107/3106
hsa03010	Ribosome	127	-0.583172	-2.13139	0.00134048	0.0257878	0.018227	5054	tags=77%, list=34%, signal=52%	65005/6158/55052/65008/6134/51073/64965/6157/6143/6204/6152/9349/7311/6166/6191/6208/6130/6228/6136/6181/6222/29093/6223/6135/6132/9045/6167/51263/6205/6122/54460/6128/6165/51021/6230/6209/25873/64963/29088/28998/6194/6141/6224/3921/6138/6154/4736/63931/6155/11224/51081/6168/6156/6137/54948/65003/6187/6233/6183/6207/6142/6129/6203/6182/6202/6161/6164/6175/6147/6159/6235/6217/6193/51373/6229/6170/6171/6169/6160/6231/6218/51318/6133/6210/6206/6232/6124/6173/6189/6227/51187/6176/6201/6188/200916/6234/219927/6192
hsa05323	Rheumatoid arthritis	85	0.544929	2.11805	0.00362319	0.0257878	0.018227	2444	tags=46%, list=16%, signal=39%	1513/6374/245972/3589/7043/7042/1437/3117/3689/3119/3118/3127/1435/3111/3383/3120/54/50617/6348/3725/3123/3458/3115/942/10673/2321/3122/7099/3108/3113/6352/7010/3109/284/7097/941/2921/537/7040
hsa00591	Linoleic acid metabolism	19	-0.817372	-2.09816	0.00166667	0.0257878	0.018227	335	tags=47%, list=2%, signal=46%	1571/255189/50487/123745/5321/246/283748/1559/1557
hsa05414	Dilated cardiomyopathy	91	0.532157	2.09557	0.00364964	0.0257878	0.018227	2445	tags=49%, list=16%, signal=42%	22801/27092/3690/6444/7169/7043/7042/3678/3672/7168/8082/487/284217/3694/107/6445/93589/1674/3685/3693/6641/6442/8910/3688/781/6443/7171/775/6546/4624/6640/70/3680/5350/3673/7134/4633/3691/782/3675/1605/779/5566/7040/6547
hsa00140	Steroid hormone biosynthesis	33	-0.724111	-2.08498	0.00162338	0.0257878	0.018227	1656	tags=55%, list=11%, signal=49%	7923/3291/51478/79644/1589/3292/1583/1577/6783/7367/3293/1571/54577/1645/8644/1646/54578/54575
hsa00590	Arachidonic acid metabolism	47	-0.656954	-2.0603	0.0015456	0.0257878	0.018227	1168	tags=38%, list=8%, signal=35%	59344/3248/2053/242/239/5743/1571/247/255189/50487/123745/5321/246/8644/283748/4051/1559/1557
hsa04976	Bile secretion	51	-0.640654	-2.04396	0.00152207	0.0257878	0.018227	1461	tags=27%, list=10%, signal=25%	6523/10599/3156/28234/8647/8671/7367/10998/1244/54577/1080/6579/54578/54575
hsa04658	Th1 and Th2 cell differentiation	84	0.523241	2.02871	0.00361011	0.0257878	0.018227	2614	tags=46%, list=17%, signal=39%	3117/3119/3118/3127/3111/3559/3120/4094/3725/182/3594/3123/3458/3115/920/3560/3122/3108/3716/30009/3113/4853/3109/4794/84441/2625/4851/3516/6772/4773/3593/3717/54567/3714/5588/28514/6776/5530/864
hsa04640	Hematopoietic cell lineage	85	0.521597	2.02736	0.00362319	0.0257878	0.018227	2196	tags=42%, list=15%, signal=36%	4311/290/3690/2209/3589/1437/3678/3672/929/3117/3119/3684/3118/3127/1435/3111/1436/3559/3120/945/3123/3115/920/3554/909/3122/3108/3113/960/1379/3109/3673/925/1441/947/3675
hsa05410	Hypertrophic cardiomyopathy	89	0.513548	2.02175	0.00362319	0.0257878	0.018227	2445	tags=48%, list=16%, signal=41%	22801/27092/3690/6444/7169/7043/7042/3678/3672/7168/8082/487/284217/1636/3694/6445/93589/1674/3685/3693/6641/6442/8910/3688/781/6443/7171/775/6546/4624/6640/70/3680/3673/7134/4633/3691/782/3675/1605/779/7040/6547
hsa04726	Serotonergic synapse	81	-0.581499	-2.01281	0.00138122	0.0257878	0.018227	856	tags=25%, list=6%, signal=23%	5582/2788/2562/242/778/239/5743/247/255189/123745/4128/5321/774/246/1562/3359/260293/283748/1559/1557
hsa05412	Arrhythmogenic right ventricular cardiomyopathy	74	0.528749	1.99456	0.00348432	0.0257878	0.018227	2484	tags=51%, list=17%, signal=43%	1000/22801/27092/3690/6444/3678/3672/8082/487/88/284217/3694/6445/93589/1674/3685/3693/6641/2697/6442/8910/3688/83439/781/6443/775/6546/6640/3680/3673/3691/782/3675/1605/779/51176/6547/6934
hsa04940	Type I diabetes mellitus	39	0.572949	1.95263	0.00265252	0.0257878	0.018227	2570	tags=56%, list=17%, signal=47%	5798/3117/3119/3118/3127/3111/5551/3135/3120/3123/3458/3115/942/3122/3108/3113/3109/3593/941/3134/356/3105
hsa04380	Osteoclast differentiation	130	0.469602	1.95152	0.00393701	0.0257878	0.018227	2058	tags=29%, list=14%, signal=25%	1513/2214/3690/2209/7042/11006/126014/487/2212/54209/4286/1435/10326/1436/7305/6688/79168/54/3725/3458/3937/3554/11025/140885/4688/7046/3716/2274/2534/7048/8878/10000/3727/10288/10859/5293/6772/4773
hsa04310	Wnt signaling pathway	148	0.456253	1.9483	0.00398406	0.0257878	0.018227	2091	tags=26%, list=14%, signal=23%	7472/4316/8549/2239/6423/6424/7481/164284/4919/4920/5176/2535/8321/85407/81029/166336/59352/27123/144165/815/23500/64840/8324/3725/595/25805/4776/83439/6422/816/84870/64321/7157/4163/5578/22943/4773/7474/81839
hsa00040	Pentose and glucuronate interconversions	19	-0.757888	-1.94546	0.00166667	0.0257878	0.018227	425	tags=32%, list=3%, signal=31%	6652/7367/57016/54577/54578/54575
hsa04933	AGE-RAGE signaling pathway in diabetic complications	98	0.483111	1.94038	0.00369004	0.0257878	0.018227	2562	tags=33%, list=17%, signal=27%	2335/1277/1281/1278/185/4313/1282/7424/7043/7042/1284/50507/7412/3383/1536/3725/5054/595/2152/7046/7048/10000/5578/5293/6772/3717/5292/1288/1287/7040/6776/7423
hsa05146	Amoebiasis	95	0.478938	1.91626	0.00363636	0.0257878	0.018227	2444	tags=40%, list=16%, signal=34%	2335/1277/1281/1278/1282/3910/7043/7042/1437/1284/929/10319/3689/3684/284217/3918/3913/3912/3909/107/3915/3914/87/3458/3554/909/7099/5578/7414/5293/6318/7097/3593/1288/2921/5566/1287/7040
hsa00983	Drug metabolism - other enzymes	52	-0.599477	-1.91573	0.00152672	0.0257878	0.018227	1363	tags=23%, list=9%, signal=21%	2947/7378/8824/119391/4257/7367/1571/2941/54577/54578/2938/54575
hsa05152	Tuberculosis	161	0.44148	1.90752	0.00414938	0.0257878	0.018227	2580	tags=34%, list=17%, signal=28%	2214/4360/245972/2209/7043/7042/9902/929/3117/2212/3689/2207/3119/3684/3118/3127/3111/815/1520/3120/3929/26253/50617/1509/3123/3458/3115/972/8877/3687/816/3122/7099/3108/3716/3113/64170/4046/718/1379/10000/3109/6772/7097/30835/3593/3717/8772/1051/537/1263/7040/5530/808
hsa05320	Autoimmune thyroid disease	33	0.571564	1.88388	0.00259067	0.0257878	0.018227	3115	tags=70%, list=21%, signal=55%	3117/3119/3118/3127/3111/5551/3135/3120/3123/3115/942/3122/3108/3113/3109/7253/941/3134/356/3105/3133/3107/3106
hsa04970	Salivary secretion	63	-0.567793	-1.87139	0.00148368	0.0257878	0.018227	912	tags=19%, list=6%, signal=18%	280/5582/91860/5593/4842/1131/55503/4589/362/1755/4586/727897
hsa04514	Cell adhesion molecules	135	0.441189	1.85719	0.00392157	0.0257878	0.018227	1806	tags=39%, list=12%, signal=35%	1000/6383/1462/5010/3897/29126/4684/1002/4359/3117/7412/3689/3119/9672/84189/57863/3684/3118/3127/3111/1013/3383/58494/4267/83700/3135/3120/3685/257194/3123/3115/942/920/80381/23705/84628/3688/6614/1003/80380/83692/3122/3108/3113/90952/5789/57555/139065/9379/25945/3680/8506/3109
hsa05321	Inflammatory bowel disease	56	0.512792	1.85302	0.00294985	0.0257878	0.018227	2174	tags=46%, list=15%, signal=40%	7043/7042/3117/3119/3118/3127/3111/3120/4094/3725/3594/3123/3458/3115/8807/3122/7099/3108/30009/3113/50615/3109/2625/6772/7097/3593
hsa04659	Th17 cell differentiation	98	0.459001	1.84354	0.00369004	0.0257878	0.018227	2540	tags=40%, list=17%, signal=33%	3117/3119/3118/3127/3111/3559/3120/9466/3725/3594/3123/3458/3115/861/920/3560/10148/3554/3122/3108/7046/3716/30009/3113/7048/196/50615/3109/4794/2625/6772/4773/3091/3717/5588/5914/7040/6776/5530
hsa05145	Toxoplasmosis	108	0.444468	1.79758	0.0037594	0.0257878	0.018227	2258	tags=34%, list=15%, signal=29%	3910/7043/7042/10319/3117/3119/3118/3127/284217/3111/3918/3913/3912/3909/3915/3914/3303/3120/3123/3458/3115/3688/2771/1234/3122/7099/3108/3716/3113/3310/10000/3109/240/6772/7097/3593/3717
hsa04081	Hormone signaling	118	0.406895	1.68141	0.00377358	0.0257878	0.018227	2724	tags=36%, list=18%, signal=30%	185/3972/5618/9843/6567/3690/57817/5745/117247/152/107/1815/5592/3685/10267/6752/2784/7067/2768/150/2771/59345/2852/4881/10266/2984/30061/90/5293/2793/54331/7253/3717/10268/552/5566/6776/2782/2778/2787/1734/4157/10672
hsa04926	Relaxin signaling pathway	112	0.411172	1.6797	0.00377358	0.0257878	0.018227	2682	tags=31%, list=18%, signal=26%	1277/1281/1278/4322/4313/4318/59/1282/7424/90993/1284/53358/107/9586/2784/3725/2771/59345/7046/7048/10000/10488/5578/5293/2793/54331/409/1288/5566/1287/7040/2782/7423/2778/2787
hsa04350	TGF-beta signaling pathway	94	0.41548	1.66005	0.00362319	0.0257878	0.018227	1991	tags=28%, list=13%, signal=24%	2200/1634/26585/3624/7057/353500/57817/7043/7042/2615/2014/656/2331/3458/392255/4092/25805/6497/7046/7048/375387/4091/3399/90/7050/8646
hsa05133	Pertussis	68	0.43578	1.62493	0.00323625	0.0257878	0.018227	1426	tags=25%, list=10%, signal=23%	6374/713/712/717/714/3678/929/710/3689/3684/715/3725/114548/716/3688/2771/7099
hsa05222	Small cell lung cancer	90	0.409186	1.61086	0.00362319	0.0257878	0.018227	2421	tags=30%, list=16%, signal=25%	2335/1282/3910/1284/10912/10319/284217/3918/3913/3912/3909/3915/3914/3685/595/3688/1647/1026/7157/10000/4616/3673/5293/1030/3675/1288/1287
hsa04611	Platelet activation	111	0.394793	1.6044	0.0037594	0.0257878	0.018227	1778	tags=25%, list=12%, signal=22%	1277/1281/1278/3690/6915/5742/2149/4638/2212/2207/2977/107/8605/5592/10627/6916/7094/83706/5739/3937/3688/2771/7450/9002/2534/83660/103910/10000
hsa04613	Neutrophil extracellular trap formation	102	0.396826	1.59302	0.00371747	0.0257878	0.018227	2081	tags=25%, list=14%, signal=22%	2214/3690/2209/728/2212/3689/3684/2359/27180/366/51311/4353/1536/2357/4688/7099/7450/2358/1183/718/1379/10000/9734/5578/5293/7097
hsa05168	Herpes simplex virus 1 infection	159	0.366645	1.57241	0.00423729	0.0257878	0.018227	3142	tags=33%, list=21%, signal=26%	3690/3678/3117/3119/29992/3118/3127/3111/3135/3120/6891/3123/3458/3115/6890/972/3122/3108/3716/6892/3113/64170/684/5452/6352/7157/718/10000/3109/4939/64135/5293/6772/7097/3593/1616/3717/8772/3134/5819/356/4940/6773/3105/5371/329/811/3569/3133/3107/3106/5295
hsa04670	Leukocyte transendothelial migration	98	0.389709	1.56523	0.00369004	0.0257878	0.018227	2088	tags=30%, list=14%, signal=26%	4313/4318/7070/10398/5010/7412/3689/3684/3383/87/58494/4267/10627/83700/1536/4478/3688/2771/1003/4688/83692/7410/90952/103910/5829/5578/7414/5293/4633
hsa05207	Chemical carcinogenesis - receptor activation	153	-0.415225	-1.55525	0.00264901	0.0257878	0.018227	2190	tags=20%, list=15%, signal=17%	2946/3841/6199/2052/4258/406888/406886/8503/776/3845/2947/5582/2100/2053/119391/79852/54852/4257/406881/688/778/1956/148327/7367/2941/54577/774/54578/2938/54575
hsa05206	MicroRNAs in cancer	160	0.357565	1.54131	0.00416667	0.0257878	0.018227	2021	tags=24%, list=14%, signal=21%	4318/7078/4325/5159/3690/3371/7057/7431/7042/5155/3678/7168/5156/63923/23414/4082/1789/3925/6659/1545/5328/595/3162/90427/27086/8434/6935/9839/25/1026/7157/960/4853/994/5578/4851/2744/5293
hsa04022	cGMP-PKG signaling pathway	133	0.364431	1.52159	0.00395257	0.0257878	0.018227	2935	tags=34%, list=20%, signal=27%	185/10398/90993/1258/4638/487/1909/152/2977/3778/107/5592/5139/477/9586/27345/3764/2768/150/4776/140/2771/775/6546/4624/4881/10000/10488/5350/4208/4773/5138/7225/779/85366/6547/23533/5530/808/10672/4659/4625/4846/3643/3779
hsa04080	Neuroactive ligand-receptor interaction	143	0.358806	1.51617	0.00406504	0.0257878	0.018227	1744	tags=33%, list=12%, signal=29%	2922/185/2892/3972/5618/1903/728/1145/165829/6915/719/1134/5745/2149/1140/1909/152/1146/2359/51083/5729/1815/5733/187/8862/1144/2563/5732/5027/116443/133/6752/2151/5739/7067/150/9127/140/2357/1902/5737/2358/9002/2915/2903/3001/718
hsa04148	Efferocytosis	149	0.348538	1.48564	0.004	0.0257878	0.018227	2444	tags=28%, list=16%, signal=24%	558/713/712/3690/7057/84466/714/121601/487/89790/10326/19/4035/84868/815/3988/5732/55576/23659/3685/3693/8877/4776/9023/816/140885/51761/196527/4240/8578/10062/240/4773/3091/2621/5734/55113/3717/10461/1051/6566/7040
hsa04360	Axon guidance	166	0.323962	1.407	0.00431034	0.0257878	0.018227	2594	tags=32%, list=17%, signal=27%	8633/10398/3897/7222/2048/8829/2042/9423/81029/815/7869/10154/10627/59277/9037/7220/55740/219699/4776/1808/223117/84628/3688/5361/2771/6586/816/3611/25/10500/7223/2534/91653/5998/103910/9353/23380/5578/56920/5293/54434/4773/7474/10501/84448/7225/659/2242/3984/1073/64221/5530/6237
hsa04510	Focal adhesion	189	0.57255	2.51769	0.00454545	0.025951	0.0183425	2745	tags=47%, list=18%, signal=39%	2335/6696/1277/1278/22801/1292/1291/1311/1293/5159/7058/10398/3690/3371/7057/1282/3910/7424/5155/3678/1284/5923/3672/4638/10319/5156/7060/53358/63923/284217/3918/3913/3912/3694/3909/3915/3914/55742/87/10627/2316/3685/56034/3693/3725/7094/5649/7059/595/3688/2321/3611/7450/7410/857/131873/3381/2534/83660/103910/3680/5829/10000/5578/3673/29780/7414/5293/4633/3691/3675/3082/7791/5154/85366/1288/23396/2002/1287/2324/3791/7423/22798/7148/2889/1280/64098/4659/329
hsa05205	Proteoglycans in cancer	184	0.472253	2.07034	0.00454545	0.025951	0.0183425	2444	tags=33%, list=16%, signal=28%	2335/1277/1278/7472/4313/4318/6383/7481/7078/7291/1634/4060/3690/7057/7042/3678/22808/3316/2535/5329/8321/81029/3339/2260/815/2316/3685/3693/8324/5328/4478/2247/595/967/3688/816/7099/7410/857/1026/286/7157/960/5829/10000/5578/3673/5293/3091/7474/7097/3593/3082/10818/6385/5566/6548/2002/356/7040
hsa04810	Regulation of actin cytoskeleton	190	0.419952	1.85618	0.00458716	0.025951	0.0183425	2524	tags=30%, list=17%, signal=25%	2335/22801/5159/2246/10398/3690/5155/3678/3672/2149/22808/4638/5156/3689/3684/2260/3694/87/10627/4628/3685/56034/3693/4627/4478/375189/2247/2934/2768/28984/55740/3687/3688/1902/7410/3071/103910/3680/5829/10000/3673/7414/5293/54434/5216/4633/3691/3675/2245/5154/85366/221178/8396/23396/6548/3984/1073
hsa04742	Taste transduction	42	-0.573151	-1.75265	0.00463679	0.025951	0.0183425	2379	tags=43%, list=16%, signal=36%	50838/6328/259295/259294/6335/54429/83756/50831/259293/2556/50840/259292/6326/1131/6340/5028/6337/3359
hsa04820	Cytoskeleton in muscle cells	216	0.686877	3.0653	0.00490196	0.0266257	0.0188193	2421	tags=58%, list=16%, signal=49%	1301/2335/1277/1281/1278/1290/1289/22801/1292/1291/4635/1311/2200/1293/6383/84676/2199/633/1462/50509/1634/4621/255631/22795/7058/10398/4811/4619/3690/7057/4608/22989/1282/6444/7431/7169/3678/1284/442721/27295/3672/7168/8082/84675/7140/9260/2318/4620/9672/7136/7060/3339/72/4892/2192/4606/88/284217/7111/127294/56203/3694/6445/129446/7135/165904/2275/23500/477/7125/4628/1674/3685/3693/4627/2027/91010/7094/6641/8557/7059/8572/200539/6442/8910/271/3688/84665/6443/375790/7171/2273/4624/29765/2274/131873/6640/70/171024/83660/3680/4632/9172/832/3673/7134/11155/7414/4703/9499/4633/161176/7138/752/3691/3675/7791/1605/58529/58/6385/1288/5339/6709/1287
hsa05310	Asthma	22	0.671062	2.02437	0.00498753	0.0266257	0.0188193	2108	tags=64%, list=14%, signal=55%	3117/2207/3119/3118/3127/3111/3120/3123/3115/3122/3108/3113/3109/6356
hsa04614	Renin-angiotensin system	17	0.67091	1.86268	0.004914	0.0266257	0.0188193	991	tags=35%, list=7%, signal=33%	185/4311/290/1636/2028/5476
hsa04979	Cholesterol metabolism	38	0.48927	1.65206	0.00524934	0.0275988	0.0195071	1588	tags=32%, list=11%, signal=28%	348/341/4023/19/1593/4035/3988/1071/3990/4043/5360/6646
hsa05217	Basal cell carcinoma	53	0.484164	1.73455	0.00578035	0.029937	0.0211598	3118	tags=43%, list=21%, signal=34%	7472/7481/2535/10912/8321/81029/8324/2737/83439/1647/1026/7157/4616/374654/7474/51176/6934/652/8322/1499/8325/8313/7476
hsa05165	Human papillomavirus infection	293	0.42815	1.97335	0.00632911	0.0316953	0.0224026	2697	tags=32%, list=18%, signal=27%	2335/6696/1277/1278/7472/22801/1292/1291/1311/1293/7481/5159/245972/7058/3690/3371/7057/1282/3910/26508/90993/3678/1284/3672/2535/10319/8321/23493/81029/7060/63923/284217/3918/3913/3912/3694/3909/3915/3914/9586/3135/50617/3685/3693/8324/182/5649/7059/595/3688/83439/7450/3716/1026/131873/3381/3955/57801/9636/3680/7157/5829/10000/4853/10488/84441/4851/3673/5293/3516/6772/7474/3691/5734/3675/8772/3134/4600/1288/5566/1287/537/356/6934/1740/4599/6773/3659/3105/22798/7148/8322/2778/1280
hsa02010	ABC transporters	40	-0.55016	-1.65931	0.00625978	0.0316953	0.0224026	3288	tags=45%, list=22%, signal=35%	8714/4363/10347/23456/21/225/85320/10351/26154/8647/23461/10349/1672/24/1244/10057/154664/1080
hsa05208	Chemical carcinogenesis - reactive oxygen species	179	-0.388264	-1.48643	0.00639386	0.0316953	0.0224026	3927	tags=35%, list=26%, signal=26%	4713/1350/9167/673/1340/4715/1337/5290/4701/7381/1345/3551/4718/4708/7422/52/7388/4717/1836/4707/440567/4709/293/4722/1327/4697/1537/7385/4706/56901/4714/1329/6392/2946/4711/2052/873/4258/292/8503/3845/1349/2947/9377/1347/10105/4704/5603/4780/2053/119391/79852/4257/1728/1956/1571/2941/1645/5602/8644/1646/2938
hsa04151	PI3K-Akt signaling pathway	291	0.434425	1.99154	0.00649351	0.0317359	0.0224312	2697	tags=36%, list=18%, signal=30%	2335/6696/1277/1278/22801/1292/1291/1311/1293/5618/5159/2246/7058/3690/3371/2668/5979/7057/1282/3910/7424/90993/5155/3678/1284/3672/2149/10319/5156/5008/7060/63923/284217/1435/3918/2260/1436/3913/3912/3694/3909/3915/3914/3559/9586/3685/56034/3693/2784/5649/7059/2247/595/7533/3560/3688/2321/1902/7099/59345/118788/7450/3716/1026/131873/3381/285/3680/7157/10000/7010/10488/5578/284/3673/5293/1441/7097/2793/3691/54331/3675/3082/3717/23035/5154/5585/1288/92579/1287/2324/356/7184/3791/23533/2782/7423/22798/9863/9180/7148/2787/7532/1280
hsa00534	Glycosaminoglycan biosynthesis - heparan sulfate / heparin	19	0.580369	1.66606	0.00746269	0.035966	0.0254211	3126	tags=63%, list=21%, signal=50%	2135/64131/2132/9953/3340/64132/9653/2137/11285/9956/2131/9955
hsa04261	Adrenergic signaling in cardiomyocytes	130	0.345592	1.43617	0.00787402	0.0374285	0.0264549	2580	tags=29%, list=17%, signal=24%	185/4635/27092/7169/90993/7168/487/3776/107/6331/815/93589/477/9586/6324/11149/2771/781/816/7171/775/6546/4624/70/10000/10488/5578/5350/7134/4633/782/779/64091/5566/6548/6547/23533/808
hsa00053	Ascorbate and aldarate metabolism	13	-0.757415	-1.76142	0.00848896	0.0387588	0.0273951	425	tags=31%, list=3%, signal=30%	7367/54577/54578/54575
hsa00592	alpha-Linolenic acid metabolism	17	-0.691976	-1.72208	0.00840336	0.0387588	0.0273951	322	tags=47%, list=2%, signal=46%	30/64600/151056/255189/50487/123745/5321/283748
hsa04024	cAMP signaling pathway	155	0.327485	1.39784	0.00833333	0.0387588	0.0273951	2403	tags=27%, list=16%, signal=23%	2892/3972/10398/90993/2149/1258/487/1909/6662/3776/107/815/5733/5139/477/9586/5732/56670/116443/6752/3725/11149/2737/2771/5348/816/610/775/7410/4881/2903/10000/10488/5141/5350/5293/2906/7253/779/64091/5566/6548
hsa05218	Melanoma	58	0.423586	1.53185	0.00920245	0.0405097	0.0286326	2290	tags=31%, list=15%, signal=26%	5159/2246/5155/10912/5156/4286/2260/56034/2247/595/1647/1026/7157/10000/4616/5293/3082/5154
hsa04932	Non-alcoholic fatty liver disease	142	-0.390372	-1.45142	0.00922266	0.0405097	0.0286326	4627	tags=41%, list=31%, signal=28%	27089/6945/841/4705/10975/4695/7386/51079/4713/1350/9167/1340/4715/1337/5290/4701/7381/1345/3551/4718/4708/9451/836/7388/5468/4717/4707/440567/4709/4722/1327/4697/3953/5571/3552/1537/7385/4706/56901/637/79602/4714/1329/6392/6720/7494/4711/51422/8503/1349/1050/9377/1347/4704/5603/51085/1571/5602
hsa05200	Pathways in cancer	462	0.293829	1.40196	0.00917431	0.0405097	0.0286326	2590	tags=27%, list=17%, signal=23%	2335/185/7472/4313/4318/7481/5159/2246/5979/1282/3910/7424/7043/7042/26508/5155/1284/2149/2535/10912/10319/1909/5156/8321/23493/81029/4286/284217/3918/2260/1436/3913/3912/3909/107/3915/6688/3914/815/5733/3559/5732/3685/2949/2784/8324/3725/182/3594/3458/861/2247/595/862/3162/2768/3560/3688/2737/2771/83439/1647/1902/816/1613/59345/7046/3716/25/1026/9002/7048/7157/10000/25780/4853/115727/5578/4616/4851/3673/1612/5293/374654/2944/6772/3091/1441/7474/2113/2793/54331/1030/3593/5734/3675/3082/11186/3717/54567/8772/5292/5154/3714/51176/28514/5914/1288/5566/2002/1287/2324/356/7040/7184/6934/6776/2782/3601/6773/7423/808/22798/652
hsa05166	Human T-cell leukemia virus 1 infection	212	0.325439	1.45286	0.00995025	0.0431592	0.0305054	2570	tags=26%, list=17%, signal=22%	4316/7043/7042/90993/1437/8829/3117/4487/3689/3119/3118/3127/3111/107/6688/3383/4488/3559/9586/3135/3120/3725/7094/3123/3115/595/920/3560/4776/3554/3122/3108/7046/3716/3113/1026/83660/7048/7157/10000/3109/10488/5293/4773/4215/2113/1030/3134/5566/2002/7040/6776/3601/5530/3105
hsa05224	Breast cancer	122	0.3516	1.45152	0.0117188	0.0495903	0.0350509	2484	tags=27%, list=17%, signal=23%	7472/7481/2246/26508/2535/10912/8321/23493/5241/81029/53358/2260/8324/3725/182/2247/595/83439/1647/1026/7157/10000/4853/4616/4851/5293/7474/54567/3714/51176/28514/2324/6934
hsa04371	Apelin signaling pathway	122	0.340079	1.40396	0.0117188	0.0495903	0.0350509	2743	tags=30%, list=18%, signal=24%	6696/185/4635/59/22808/4638/107/187/8862/5327/2784/182/5054/595/8877/2771/6546/59345/7046/6261/10000/4208/4633/2793/54331/85366/5566/6548/6547/23533/2782/808/6237/2787/10672/5565

### Sheet: F vs D
ID	Description	setSize	enrichment Score	NES	pvalue	p.adjust	qvalue	rank	leading_edge	core_enrichment
hsa04820	Cytoskeleton in muscle cells	214	0.769205	2.99963	0.00132626	0.014027	0.0089783	2030	tags=64%, list=14%, signal=56%	58/1158/4634/7060/4632/4626/1301/4619/1277/1289/1278/1311/1281/4621/6442/2335/6444/1293/1291/1292/477/7273/4620/4606/1290/4703/50509/633/22801/84675/4892/84665/9499/4608/1462/26287/442721/22795/200539/2318/11155/7058/27063/2200/88/4604/165904/7169/1298/8082/255631/2027/70/1756/129446/2199/8736/1674/27295/7168/7125/3679/2006/23500/4625/57159/6445/10398/7136/4624/3339/6383/7135/1634/270/1285/7139/3678/58529/287/7140/3908/4811/3672/7057/7431/9260/84033/3690/1284/127294/171024/91010/3676/25802/84676/284217/4633/3694/1282/57644/3675/8048/29765/23345/9172/2273/6443/2274/3685/7094/375790/7138/85301/2275/1288/72/8515/3688/4628/7059/1299/9672/6385/1287/7791/3691/29767/161176/482/3693/25777/7414/131873/4627/22989/6641
hsa04512	ECM-receptor interaction	77	0.765621	2.57205	0.00155039	0.014027	0.0089783	1962	tags=70%, list=13%, signal=61%	7060/1277/1278/1311/2335/1293/1291/1292/63923/3381/22801/9899/7058/1298/3679/3371/3910/3339/1285/3678/3908/5649/3672/7057/3690/1284/1280/3676/284217/3694/1282/3913/3918/341640/3675/3914/3909/3685/375790/80144/9900/1288/8515/3688/7059/1299/3912/3915/6385/1287/3691/10319/3693/131873
hsa04510	Focal adhesion	187	0.653355	2.52125	0.00134771	0.014027	0.0089783	1962	tags=43%, list=13%, signal=38%	7060/85366/1277/1278/1311/2335/1293/1291/1292/63923/5923/3381/22801/7058/1298/1956/5159/3679/4638/25759/3371/3910/10398/1285/3678/3908/5649/3672/7057/56034/399694/3690/1284/5156/1280/55742/5063/3676/284217/4633/3694/1282/3913/3918/3675/3914/857/3909/3685/3479/7094/5228/5155/1288/3082/8515/2324/29780/3688/2316/7059/1299/3912/5295/3915/7410/5578/1287/2534/7791/3691/5154/10319/54776/7409/3693/7414/5293/3725/131873
hsa05410	Hypertrophic cardiomyopathy	87	0.721432	2.4853	0.00150376	0.014027	0.0089783	2304	tags=55%, list=15%, signal=47%	4634/6442/6444/7273/779/487/7043/22801/6547/7169/8082/70/1756/1674/7168/7042/3679/4625/6445/4624/183/7139/3678/3908/3672/775/27092/3690/3676/284217/4633/3694/3675/782/6443/3685/3479/8515/3688/7040/3691/7124/3693/6641/6640/5565/781/93589
hsa05414	Dilated cardiomyopathy	90	0.718002	2.47586	0.00151515	0.014027	0.0089783	2304	tags=56%, list=15%, signal=47%	4634/6442/6444/7273/779/487/7043/22801/108/6547/7169/8082/70/1756/1674/7168/5350/7042/3679/4625/6445/4624/183/7139/3678/3908/3672/775/27092/3690/3676/284217/4633/3694/3675/782/6443/3685/3479/8515/3688/7040/3691/7124/3693/6641/6640/112/781/93589
hsa04974	Protein digestion and absorption	74	0.727655	2.41891	0.00157233	0.014027	0.0089783	1660	tags=57%, list=11%, signal=51%	1300/1301/1277/1289/1278/1281/169044/1293/1291/1292/477/1290/50509/6547/81578/1295/80781/1298/255631/1296/1307/1303/2006/7373/6505/1285/1284/1280/3783/1282/1294/1306/91522/4311/85301/84570/1305/1288/1299/9056/1287/11136
hsa05412	Arrhythmogenic right ventricular cardiomyopathy	73	0.662586	2.20112	0.00156495	0.014027	0.0089783	1450	tags=42%, list=10%, signal=39%	6442/6444/779/487/22801/6547/88/8082/1756/1674/3679/6445/1000/3678/3908/3672/775/27092/3690/3676/6932/284217/3694/3675/782/2697/6443/3685/83439/8515/3688
hsa04151	PI3K-Akt signaling pathway	290	0.53485	2.14704	0.00126904	0.014027	0.0089783	2168	tags=32%, list=15%, signal=28%	7060/1277/1278/1311/2335/1293/1291/1292/63923/3381/90993/22801/7058/5618/1298/1956/9863/4804/5159/3679/3371/3910/1285/3678/3908/5649/3672/7057/56034/2149/3690/1440/1284/5156/1280/3676/284217/3694/2250/10488/2255/1282/2246/3913/3918/3675/3914/2668/5008/3909/284/3667/3685/3575/3479/5979/5228/5155/374/1288/3082/59345/8515/2324/3688/7059/1299/54331/3912/5295/3915/5578/1287/4803/285/1902/3815/3691/23566/5154/10319/2057/3164/3716/3693/2260/5293/131873/2791/146850/1021/23533/2784
hsa05205	Proteoglycans in cancer	181	0.557273	2.13825	0.0013624	0.014027	0.0089783	3404	tags=44%, list=23%, signal=35%	1277/1278/2335/815/2719/7472/7291/1956/7078/22808/4313/816/7042/3339/6383/1634/3678/287/4060/7057/5328/286/3690/8321/3316/7483/4318/857/8322/3685/3479/2099/3082/3688/2316/7040/81029/2817/5295/7410/6385/5578/6237/5329/8323/6548/54776/7124/7409/3693/2260/5293/5829/7481/51196/967/3480/858/8325/3673/8324/2017/595/10451/960/7477/3708/4660/5600/4478/7855/2535/7476/3236/5335/5566/6714/10000/207/4233
hsa04350	TGF-beta signaling pathway	94	0.597914	2.0708	0.00151286	0.014027	0.0089783	2191	tags=31%, list=15%, signal=26%	353500/653/392255/7043/3547/26585/2200/3624/8646/656/7042/1634/2331/2615/7057/1030/2014/4052/3400/658/7040/4092/7048/7124/90/10468/652/6497/659
hsa04020	Calcium signaling pathway	191	0.532556	2.06189	0.00133333	0.014027	0.0089783	1631	tags=28%, list=11%, signal=26%	844/85366/886/815/779/2903/487/108/3270/6547/8913/2906/1956/10345/6261/845/5159/816/5350/7125/4638/4916/6263/9127/1909/5260/56034/3274/775/2149/5156/2250/2255/2246/5733/3706/2668/4776/5153/773/5137/5979/491/5155/57172/3082/8877/80228/2324/3357/6915/4773/5578/4803
hsa05165	Human papillomavirus infection	292	0.510247	2.04994	0.00126904	0.014027	0.0089783	1962	tags=25%, list=13%, signal=22%	7060/1277/1278/1311/2335/1293/1291/1292/63923/3381/90993/22801/7472/7058/26508/1298/1956/23493/5159/3679/3371/3910/1285/3678/3908/5649/3672/7057/3690/8321/1284/1280/7483/3676/6932/284217/3694/10488/1282/3913/3918/3675/3914/8322/3909/8313/3685/5734/1288/83439/8515/3688/7059/81029/1299/182/3912/2308/5295/3915/1287/23462/3691/4855/8323/10319/1740/7124/3716/3693/5293/131873
hsa04261	Adrenergic signaling in cardiomyocytes	128	0.553153	2.01563	0.00143885	0.014027	0.0089783	2542	tags=34%, list=17%, signal=28%	4634/815/477/779/487/6332/90993/108/6547/6324/3776/7169/70/816/7168/5350/4625/4624/183/7139/775/27092/64091/4633/10488/782/6331/491/6330/5578/6548/482/11149/146850/23533/112/781/93589/3784/9586/2771/64764/115
hsa04024	cAMP signaling pathway	160	0.529641	1.99063	0.00141443	0.014027	0.0089783	2838	tags=37%, list=19%, signal=30%	64399/815/477/779/2903/487/90993/108/3776/2906/1080/5732/5348/5139/816/5350/3972/2737/10398/1909/1813/775/64091/2149/1258/2892/10488/2353/5733/491/1907/5295/7410/6237/8843/6548/6662/7409/482/117/5293/3725/11149/116444/51196/112/9586/2771/64764/115/5141/64411/4881/113/10451/338442/196883/2735/493
hsa05144	Malaria	44	0.655458	1.99034	0.00169779	0.014027	0.0089783	2033	tags=45%, list=14%, signal=39%	7060/1311/7043/7058/7042/6383/4035/7057/1440/7412/3039/3553/3082/7059/7040/2995/1379/7124/3689/3383
hsa04814	Motor proteins	171	0.514113	1.95295	0.00138313	0.014027	0.0089783	2195	tags=29%, list=15%, signal=25%	58/4634/4632/4626/4619/84700/4621/4620/7169/70/7168/7125/4625/59/10398/7136/4624/7135/4648/146754/8632/7139/113220/7140/55083/3798/7802/4633/57519/57644/23026/8701/81027/7138/83544/72/10381/4628/221458/374654/80022/140469/23046/7846/4627/22989/3800/124602/56171
hsa04810	Regulation of actin cytoskeleton	190	0.502564	1.94374	0.00133333	0.014027	0.0089783	2028	tags=27%, list=14%, signal=24%	85366/2335/22801/730/1956/22808/5159/3679/4638/10398/3678/3672/56034/2149/3690/5156/5063/3676/4633/3694/2250/2255/2246/3675/6387/9459/3685/5155/2768/8515/3688/4628/55740/5295/7410/6237/28984/1902/3691/5154/10788/6548/54776/7409/3693/3689/10095/7414/2260/5293/4627/5829
hsa04260	Cardiac muscle contraction	68	0.591927	1.94306	0.0015625	0.014027	0.0089783	1323	tags=31%, list=9%, signal=28%	4634/477/779/487/3270/6547/7169/10345/70/845/7168/4625/4624/7139/775/27092/4633/782/84679/1346/125965
hsa04926	Relaxin signaling pathway	110	0.53832	1.91997	0.00147275	0.014027	0.0089783	2683	tags=35%, list=18%, signal=29%	4322/1277/1278/1281/90993/108/1956/4313/25759/59/1285/399694/1284/4318/10488/2353/1282/1288/59345/7040/54331/7048/5295/5578/1287/5293/3725/2791/4312/2784/112/2775/9586/2771/64764/115/59350/113
hsa04933	AGE-RAGE signaling pathway in diabetic complications	96	0.551299	1.91693	0.00150602	0.014027	0.0089783	2033	tags=27%, list=14%, signal=24%	1277/1278/1281/2335/7043/50507/4313/7042/183/1285/5054/1284/7412/1282/3553/1288/7040/7048/2308/5295/5578/1287/7124/5293/3725/3383
hsa05416	Viral myocarditis	65	0.586432	1.91216	0.00157978	0.014027	0.0089783	2674	tags=42%, list=18%, signal=34%	6442/6444/8082/1756/4625/6445/4624/3120/3908/284217/857/6443/3119/3127/2534/3689/6641/3383/3111/6640/3115/3109/25/3113/3117/595/3123
hsa05217	Basal cell carcinoma	54	0.594101	1.88339	0.00161812	0.014027	0.0089783	3801	tags=57%, list=26%, signal=43%	64399/7472/2737/8321/7483/6932/8643/8322/8313/83439/4616/81029/10912/374654/8323/652/7481/8325/8324/2735/51684/7477/6934/7855/2535/7476/2736/51426/1643/7976/1499
hsa04713	Circadian entrainment	74	0.553318	1.83937	0.00157233	0.014027	0.0089783	2830	tags=42%, list=19%, signal=34%	815/2903/3762/108/8913/2906/6261/816/2977/6263/775/2892/2353/5592/8863/59345/5593/54331/5578/5187/8912/117/2791/2784/112/2775/2771/115/113/196883/8911
hsa04022	cGMP-PKG signaling pathway	133	0.498819	1.82674	0.0014556	0.014027	0.0089783	2838	tags=36%, list=19%, signal=29%	85366/477/779/487/90993/108/6547/5139/2977/5350/4625/4638/10398/4624/1909/4208/775/1258/10488/5592/150/3764/3778/4776/4882/3667/491/2768/7225/5593/4773/482/146850/140/23533/3779/3643/112/9586/5138/2771/64764/115/4881/113/5530/196883/493
hsa05323	Rheumatoid arthritis	83	0.525818	1.79348	0.00154083	0.014027	0.0089783	2950	tags=42%, list=20%, signal=34%	7043/1437/1513/3589/7042/3120/2353/6387/4314/284/6374/3553/3119/3127/7040/6352/6372/7124/3689/3725/3383/4312/3111/245972/3115/6348/3109/8600/3113/3117/10673/3123/2921/4050/155066
hsa05146	Amoebiasis	90	0.520085	1.79339	0.00151515	0.014027	0.0089783	1947	tags=38%, list=13%, signal=33%	1277/1278/1281/2335/7043/1437/909/7042/913/3910/1285/3908/1284/284217/1282/3913/3918/3914/3909/3553/1288/7040/3912/5295/3915/5578/1287/911/3554/10319/7124/3689/7414/5293
hsa04340	Hedgehog signaling pathway	47	0.5819	1.78562	0.0016835	0.014027	0.0089783	4067	tags=51%, list=27%, signal=37%	64399/2619/2737/8643/2121/1954/50937/57758/374654/84976/595/11127/23432/2735/51684/132884/23288/5566/84455/2736/91653/408/409/23295
hsa04360	Axon guidance	164	0.471693	1.78185	0.0013947	0.014027	0.0089783	3768	tags=47%, list=25%, signal=35%	8633/815/6586/84628/2042/816/2048/10398/54437/10154/223117/5063/3897/9037/4776/59277/10505/6387/84448/8829/7222/55558/219699/10501/10500/3688/7225/55740/658/4773/81029/5295/5578/6237/2534/5998/7220/9423/7869/22885/5293/1948/6091/56920/659/80031/1949/25/6092/2771/1808/3611/5361/10512/25791/5530/56963/2242/10627/23654/1073/54434/54910/5335/6714/4233/5365/5880/1947/6585/23380/8482/817/85464/2043/7976/91653
hsa05224	Breast cancer	123	0.490307	1.7797	0.0014245	0.014027	0.0089783	2481	tags=33%, list=17%, signal=28%	7472/26508/1956/23493/25759/399694/8321/7483/6932/2250/2255/2353/2246/8322/3714/8313/3479/2099/5241/83439/2324/4616/81029/182/10912/5295/23462/3815/4855/8323/2260/5293/3725/54567/1021/7481/3480/8325/28514/8600/8324
hsa04015	Rap1 signaling pathway	184	0.460502	1.77472	0.00133869	0.014027	0.0089783	3446	tags=41%, list=23%, signal=32%	2903/108/1956/22808/9863/4804/5159/7057/1813/56034/2149/3690/5156/2250/2255/2246/3937/284/3479/7094/5228/5155/3082/2324/3688/55740/5295/7410/51466/5578/6237/4803/285/2357/2533/1902/3815/23566/6494/5154/7409/3689/2260/5293/5587/9002/54518/5899/51196/3643/112/2775/3480/2771/1436/4254/115/64411/113/10451/83660/196883/9564/10235/5600/7010/80310/5335/6714/10000/7408/1435/207/4233/5880
hsa04310	Wnt signaling pathway	149	0.472481	1.7685	0.00140252	0.014027	0.0089783	1992	tags=26%, list=13%, signal=23%	6423/815/7472/144165/6424/164284/4919/816/2239/23500/4316/27123/166336/5176/8321/85407/7483/64840/6932/8549/4920/50964/8322/4776/64321/8313/84870/4163/83439/4773/81029/7089/5578/8323/85409/3725/147111/22943/2487
hsa04514	Cell adhesion molecules	133	0.476826	1.7462	0.0014556	0.014027	0.0089783	2674	tags=41%, list=18%, signal=34%	1013/4684/1462/4359/139065/84628/84189/7122/22871/6383/4685/1000/3120/26047/83700/58494/3676/257194/25945/7412/3897/8506/3685/9379/5010/3119/3127/3688/9672/6385/5797/947/1003/5789/3689/57555/6693/5817/3383/5792/3111/1001/3115/3109/80381/90952/57863/3113/3117/2734/201633/120425/83692/8516/3123
hsa04725	Cholinergic synapse	85	0.503846	1.73216	0.00151515	0.014027	0.0089783	3463	tags=46%, list=23%, signal=35%	815/779/90993/108/816/43/775/10488/2353/773/9132/59345/54331/5295/5578/2534/5293/2791/146850/23533/2784/112/2775/3784/9586/2771/64764/115/3786/113/196883/3708/776/2782/5566/2793/10000/207/1139
hsa04081	Hormone signaling	122	0.468532	1.69712	0.00143062	0.014027	0.0089783	2802	tags=39%, list=19%, signal=32%	886/108/5618/5745/9843/3972/183/2847/10267/1813/3690/4987/5592/7066/150/6567/4882/3667/3685/3479/2099/2768/59345/5593/658/54331/90226/5295/2852/2057/90/5293/5744/2791/10266/1734/2784/3643/112/2775/3480/2771/115/4881/113/552/196883
hsa04371	Apelin signaling pathway	117	0.459533	1.65309	0.00145138	0.014027	0.0089783	2802	tags=29%, list=19%, signal=24%	4634/85366/108/6547/6261/22808/4638/59/6263/4208/5054/4633/8862/10365/8877/59345/182/54331/6237/187/6548/5327/2791/146850/23533/2784/5565/112/2771/115/595/113/1958/196883
hsa04934	Cushing syndrome	129	0.452311	1.64797	0.00144718	0.014027	0.0089783	3207	tags=36%, list=22%, signal=29%	815/779/90993/108/7472/3776/8913/1956/816/183/775/8321/7483/1030/6932/10488/50940/8322/8313/83439/81029/8323/8912/3164/1021/7481/112/8325/9586/2771/9049/8324/64764/115/595/113/196883/8911/7477/6934/3708/7855/57552/2535/1031/776/7476
hsa05206	MicroRNAs in cancer	154	0.437756	1.64181	0.00141643	0.014027	0.0089783	2380	tags=25%, list=16%, signal=21%	63923/23414/4325/1956/7078/5159/7168/7042/3371/6935/3678/7057/5328/7431/399694/3690/5156/4318/1545/4082/27086/8434/3667/8091/5155/9839/90427/5295/5578/10253/4855/5154/5293/6624/1021/659/6659/25
hsa04080	Neuroactive ligand-receptor interaction	146	0.437939	1.63475	0.00140647	0.014027	0.0089783	2665	tags=40%, list=18%, signal=34%	2922/1134/886/2903/2898/5618/5745/2906/1144/5732/5729/3972/183/9127/1909/2847/1813/1903/1146/3274/2743/2149/2892/2563/4987/8862/150/5733/53829/2894/728/5734/5739/3357/6915/1907/90226/55584/2357/187/1902/23566/2151/117/2359/9294/3363/9002/116444/140/53637/133/5025/1140/2859/719/59350/2556/5031
hsa04390	Hippo signaling pathway	137	0.43574	1.60972	0.00143678	0.014027	0.0089783	2642	tags=28%, list=18%, signal=23%	353500/653/392255/7043/7472/656/7042/5054/8321/85407/7483/6932/2246/8322/8313/374/83439/1742/658/7040/4092/81029/7048/126374/122786/8323/1740/3689/85409/652/7481/659/8325/25937/6591/8324/26524/595
hsa04640	Hematopoietic cell lineage	84	0.467689	1.59877	0.00153374	0.014027	0.0089783	2893	tags=48%, list=19%, signal=39%	1437/909/3589/913/3120/3678/3672/3690/1440/3676/7066/3675/3575/4311/3553/3119/951/3127/290/911/1379/947/3815/3554/2057/7124/3590/3111/3115/3109/929/3113/3673/3117/1436/4254/910/3123/960/920
hsa04921	Oxytocin signaling pathway	127	0.439017	1.59802	0.00143266	0.014027	0.0089783	2802	tags=33%, list=19%, signal=27%	85366/815/779/3762/108/1956/6261/816/2977/4638/10398/6263/4208/775/27092/2353/782/4776/4882/57172/4773/5578/54776/3725/8605/146850/8536/23533/57118/5565/112/2775/781/93589/2771/1827/115/4881/595/113/5530/196883
hsa05200	Pathways in cancer	457	0.370405	1.53587	0.00116414	0.014027	0.0089783	2542	tags=26%, list=17%, signal=22%	64399/2335/815/7043/108/7472/26508/1956/5732/4313/23493/5159/816/7042/2737/3910/183/1909/1285/3908/238/7704/2149/8321/1284/5156/7483/1030/6932/284217/4318/2250/2255/2353/8643/862/861/1282/2246/3913/5733/3918/3675/3914/8322/2949/3714/6387/3909/8313/3685/3575/3479/5979/5734/5228/2099/5155/367/1288/3082/2768/83439/59345/2324/3688/4616/7040/81029/182/54331/10912/3912/7048/2308/5295/3915/2113/5578/1287/4286/374654/23462/1902/3815/23566/4855/8323/5154/10319/2057/115727/3716/1613/2260/5293/3725/2791/54567/6688/652/9002/4312/1021/6513/2784/7481/5899/112/3480/8325/28514/25/3673/2771/8324/1436/4254/115
hsa00532	Glycosaminoglycan biosynthesis - chondroitin sulfate / dermatan sulfate	20	0.786259	2.03176	0.00182815	0.0147528	0.00944285	3127	tags=95%, list=21%, signal=75%	337876/79586/64131/9469/50515/55501/10090/54480/55454/51363/64132/92126/11285/55790/29940/22856/26229/56548/113189
hsa05204	Chemical carcinogenesis - DNA adducts	37	-0.761491	-2.37578	0.00242718	0.0170098	0.0108875	1055	tags=51%, list=7%, signal=48%	1571/6799/873/6817/2948/1577/4257/2941/54578/2946/54577/2947/1557/1562/54575/1646/1559/2938/2940
hsa00982	Drug metabolism - cytochrome P450	41	-0.724137	-2.31585	0.00242131	0.0170098	0.0108875	1141	tags=44%, list=8%, signal=41%	316/2327/1571/2948/1577/4257/2941/54578/2946/54577/2947/1557/54575/131/1559/2938/2940/218
hsa00980	Metabolism of xenobiotics by cytochrome P450	43	-0.714093	-2.30555	0.00244499	0.0170098	0.0108875	382	tags=42%, list=3%, signal=41%	1571/873/22977/2948/1577/4257/2941/54578/2946/54577/2947/1645/54575/131/1559/2938/2940/218
hsa00591	Linoleic acid metabolism	17	-0.756163	-2.0189	0.00221729	0.0170098	0.0108875	1055	tags=47%, list=7%, signal=44%	1571/5320/50487/1557/5321/123745/1559/283748
hsa00590	Arachidonic acid metabolism	45	-0.617413	-2.0183	0.00245098	0.0170098	0.0108875	1150	tags=51%, list=8%, signal=47%	8398/145482/9536/80142/3248/874/2053/1571/5320/873/22949/8644/239/247/50487/59344/1557/5321/123745/1559/242/4051/283748
hsa00830	Retinol metabolism	35	-0.646999	-1.98886	0.0025	0.0170098	0.0108875	1270	tags=40%, list=9%, signal=37%	195814/316/317749/10170/53630/1577/54578/216/54577/145226/1562/54575/131/1559
hsa00140	Steroid hormone biosynthesis	32	-0.655885	-1.98452	0.00238095	0.0170098	0.0108875	1083	tags=47%, list=7%, signal=44%	51478/1571/7923/1588/79154/3291/8644/1577/3294/54578/6820/54577/1645/54575/1646
hsa00592	alpha-Linolenic acid metabolism	15	-0.696674	-1.78825	0.00221239	0.0170098	0.0108875	1325	tags=60%, list=9%, signal=55%	30/255189/8398/9415/5320/50487/5321/123745/283748
hsa00983	Drug metabolism - other enzymes	52	-0.61115	-2.06769	0.00260417	0.0170499	0.0109132	1498	tags=31%, list=10%, signal=28%	7172/8824/7378/7372/1571/2948/4257/2941/54578/2946/54577/2947/54575/2938/2940/1066
hsa04010	MAPK signaling pathway	266	0.372701	1.48495	0.00258732	0.0170499	0.0109132	2304	tags=24%, list=15%, signal=21%	779/5923/7043/5924/8913/1956/22808/4804/5159/7042/4208/56034/775/27092/5156/2250/2255/2353/2246/782/2668/773/284/3479/5979/11221/5228/3553/5155/374/9479/6196/3082/2768/2324/2316/4616/7040/10912/7048/7786/4137/5578/6237/4803/285/3815/3554/5154/115727/5801/8912/7124/3164/2260/3725/4216/8605/1848/3556/3643/781/3480/93589
hsa00190	Oxidative phosphorylation	98	-0.486405	-1.88397	0.00291545	0.0173543	0.011108	4889	tags=65%, list=33%, signal=44%	55967/50617/6390/4715/4705/527/27089/4731/4716/4726/4694/126328/4697/4712/27068/4709/1345/7388/4717/4695/4722/374291/1353/10975/1350/9167/4701/7381/1355/4720/9296/4700/4719/5464/4729/1352/6391/4718/4713/245973/1351/54205/440567/51079/7385/4702/1337/1340/1327/4714/4707/4711/4706/4704/4710/1329/1537/7386/9377/90423/1347/1349/6392/479
hsa03008	Ribosome biogenesis in eukaryotes	74	-0.504338	-1.87654	0.00273224	0.0173543	0.011108	5382	tags=64%, list=36%, signal=41%	55127/92856/5901/84128/84916/9790/84135/10775/51096/55226/4931/10482/10528/54433/10885/1457/10813/55651/55813/10171/23160/51119/1736/26354/55916/55341/51068/7514/79631/55272/4809/29107/23560/51602/23195/10436/10940/54913/55505/10557/27341/138716/10799/10248/83732/81691/56000
hsa01524	Platinum drug resistance	68	-0.505133	-1.827	0.00276243	0.0173543	0.011108	3539	tags=38%, list=24%, signal=29%	330/1317/596/5595/332/637/7157/598/578/5366/54205/4436/4258/2064/7153/672/4193/7507/1244/2948/4257/2941/2946/2947/2938/2940
hsa03013	Nucleocytoplasmic transport	102	-0.457059	-1.79195	0.00299401	0.0173543	0.011108	5468	tags=62%, list=37%, signal=39%	10250/1434/9631/4686/10921/5901/5976/10526/10189/57187/59343/8480/51194/23511/6613/387082/10482/5905/3836/3841/9972/7175/9984/55746/84305/9775/25909/1915/3838/5903/3839/65109/64328/23165/22985/10284/100101267/55916/23279/10073/2733/51068/7514/9883/79023/29107/402569/80145/129401/26019/55161/23214/57122/81929/22794/10762/11260/4927/55110/23225/64901/5411/56000
hsa04928	Parathyroid hormone synthesis, secretion and action	98	0.470398	1.64232	0.0030349	0.0173543	0.011108	2802	tags=33%, list=19%, signal=27%	4322/4325/90993/108/5745/1956/4323/4208/860/10488/2353/50964/6559/2625/2768/9365/5578/7421/2260/5744/4324/112/9586/8600/2771/4326/64764/115/5141/113/1958/196883
hsa04925	Aldosterone synthesis and secretion	81	0.483491	1.63528	0.00310078	0.0173543	0.011108	2838	tags=37%, list=19%, signal=30%	815/477/779/3762/90993/108/8913/816/183/775/10488/491/57172/5578/8912/3164/482/5587/8536/57118/112/9586/5138/64764/115/4881/113/196883/8911/493
hsa04724	Glutamatergic synapse	83	0.463493	1.5809	0.00308166	0.0173543	0.011108	3454	tags=46%, list=23%, signal=35%	2903/108/22941/57030/50944/2898/2906/9229/6505/775/2892/6507/773/59345/1742/54331/10991/5578/7220/8605/2791/116444/2784/112/2775/2771/115/113/5530/196883/2744/3708/776/2782/5566/2793/23154/9454
hsa04145	Phagosome	138	0.424951	1.57176	0.00287356	0.0173543	0.011108	3336	tags=35%, list=22%, signal=27%	7060/1311/9902/7058/23480/81035/3120/4973/3678/7057/3690/3685/81027/3119/10381/3127/3688/7059/2212/2215/3693/3689/7846/715/4360/4481/3111/811/245972/3115/2214/3109/929/3113/3673/3117/1536/3123/1778/2204/718/155066/3916/51807/11151/9554/9341/79659
hsa04082	Neuroactive ligand signaling	97	0.441288	1.53552	0.00303951	0.0173543	0.011108	2683	tags=41%, list=18%, signal=34%	2903/108/57030/2898/2906/43/6505/9127/1813/3274/2743/6529/2892/2563/4987/150/53829/6507/6530/6539/59345/3357/54331/5578/64805/3363/2791/116444/140/2784/112/2775/5025/2771/6571/115/63910/2556/5031/113
hsa03010	Ribosome	126	-0.502145	-2.02982	0.00327869	0.0175032	0.0112033	5526	tags=75%, list=37%, signal=48%	6129/6203/6122/6124/6181/6205/6150/55173/64969/6228/6143/7311/6128/3921/64968/6223/6136/64983/6137/6193/29093/6166/6233/6132/6230/51023/4736/6157/55052/6130/6147/64963/9349/51318/6187/65008/6207/6142/6206/6176/6209/6217/6138/54460/51264/51069/6194/6160/55168/6191/79590/6165/65005/6164/6154/51116/6152/6210/25873/54948/29088/6161/6170/51073/51263/63931/6159/9045/6169/6155/64928/51021/64965/64979/51187/6227/6168/6232/51081/6229/11222/6231/64981/6218/11224/6183/6222/6171/6189/6182/6201/6204/200916/6192/6133
hsa04911	Insulin secretion	64	0.549124	1.77817	0.00318471	0.0175032	0.0112033	2938	tags=42%, list=20%, signal=34%	886/815/477/779/90993/108/816/775/3783/10488/3778/6804/3782/6616/5578/482/117/3781/6513/3779/112/9586/64764/115/113/196883/9699
hsa03040	Spliceosome	126	-0.405966	-1.64103	0.00327869	0.0175032	0.0112033	6096	tags=60%, list=41%, signal=36%	11157/9939/27339/10772/58517/6634/83443/8683/9879/6430/3310/4686/6633/10915/51362/10189/57187/1655/9416/23350/10465/6426/10713/220988/10523/9128/3183/55660/6626/51645/5356/3312/9410/6431/55119/6428/9984/151903/9775/6427/23658/84991/199746/10285/10084/6632/23451/6434/3305/51729/10262/22985/51639/6636/2521/3304/29896/3178/6627/4809/9716/1665/6635/6637/9129/25804/57819/6432/6628/84844/8896/27258/51503/51690/55110/10907
hsa05322	Systemic lupus erythematosus	42	0.582286	1.74868	0.00340136	0.0178829	0.0114464	4053	tags=71%, list=27%, signal=52%	2903/730/3120/3119/3127/2212/2215/7124/716/715/3111/87/3115/2214/3109/3113/3117/717/3123/714/718/713/3586/3118/3122/942/3108/712/958/941
hsa03265	Virion - Ebolavirus, Lyssavirus and Morbillivirus	11	0.788418	1.79759	0.00359066	0.0185964	0.0119031	543	tags=36%, list=4%, signal=35%	1134/4684/4804/4685
hsa05208	Chemical carcinogenesis - reactive oxygen species	180	-0.400163	-1.69399	0.003663	0.0186921	0.0119643	3802	tags=41%, list=26%, signal=31%	4697/292/4712/4709/1345/7388/4717/4695/5894/4722/374291/52/10975/1350/9167/4701/5595/7381/4720/4700/4719/4729/6391/4718/3551/6416/4713/291/1351/440567/51079/7385/4702/1337/1340/1327/10105/4714/4258/4707/4711/4706/4704/4710/3162/1329/1537/7386/4688/3845/9377/7419/2053/1347/1571/1349/6392/5603/873/5602/1728/115019/8644/2948/4257/2941/2946/2947/1645/1646/79852/2938/2940
hsa00220	Arginine biosynthesis	19	-0.69186	-1.88193	0.00440529	0.0221541	0.0141803	1758	tags=42%, list=12%, signal=37%	84706/2805/27165/4846/2752/4843/384/383
hsa00480	Glutathione metabolism	50	-0.539472	-1.80186	0.00505051	0.0246835	0.0157992	2022	tags=38%, list=14%, signal=33%	4258/2878/2539/494143/5226/2936/3417/124975/4953/2729/2877/2948/4257/2941/2946/79094/2947/2938/2940
hsa03460	Fanconi anemia pathway	49	-0.524416	-1.74108	0.00505051	0.0246835	0.0157992	5720	tags=65%, list=38%, signal=40%	545/80198/7398/2188/84464/84126/2072/8940/6117/22909/353497/51455/80010/201254/2189/146956/5889/79728/2176/2187/2175/91442/55215/5888/641/672/2177/83990/116028/55120/29089/675
hsa04062	Chemokine signaling pathway	162	0.397694	1.49882	0.0056101	0.0270376	0.017306	3446	tags=35%, list=23%, signal=27%	108/1524/25759/399694/10563/6366/6356/6387/5473/6374/6367/6376/2829/59345/6352/54331/6372/5295/7410/7409/10344/5293/6361/5829/2791/146850/23533/2784/112/6348/2869/2771/729230/115/1235/1237/7454/113/10451/196883/2921/9564/6351/57580/10235/3579/9547/2782/5335/5566/6714/2793/10000/207/2268/5880
hsa05226	Gastric cancer	120	0.417954	1.51508	0.00712251	0.0338563	0.0216705	1573	tags=19%, list=11%, signal=17%	7043/7472/1956/7042/25759/399694/8321/7483/1030/6932/2250/2255/2246/8322/8313/3082/83439/4616/7040/81029/10912/7048/5295
hsa03440	Homologous recombination	40	-0.522801	-1.65101	0.00738916	0.0346492	0.022178	4955	tags=60%, list=33%, signal=40%	8438/7979/25788/5893/8940/6742/6117/79184/11073/5892/146956/5889/79728/50511/5932/7517/4361/5888/7516/641/672/83990/580/675
hsa05140	Leishmaniasis	71	0.481095	1.58829	0.00791139	0.0362844	0.0232247	3039	tags=41%, list=20%, signal=33%	7043/7042/3120/3676/2353/1917/3553/3119/3127/3688/7040/2212/2215/1379/7124/3716/3689/3725/3111/3115/2214/3109/3113/3117/1536/3123/718/65108/5600
hsa04060	Cytokine-cytokine receptor interaction	204	0.376023	1.46347	0.00794702	0.0362844	0.0232247	2937	tags=36%, list=20%, signal=29%	353500/653/392255/7043/7292/5618/1437/3624/1524/57007/4804/656/3589/7042/8743/1271/1440/10563/6366/3977/6356/7066/60401/3603/5008/51330/6387/3575/5473/8742/50604/6374/94/3553/6367/9235/6376/11009/2829/658/7040/6352/7048/6372/4803/3554/2057/7124/10344/90/6361/1896/3590/652/3556/659/133396/6348/8600/3976/1436/729230/1235/7133/10673/1237/55504/3560/2921/4050/6351/920/3455
hsa04726	Serotonergic synapse	81	-0.423623	-1.59886	0.00840336	0.0378697	0.0242394	617	tags=17%, list=4%, signal=17%	774/6532/239/247/5332/2562/1557/1562/5321/123745/1559/242/283748/3359
hsa04611	Platelet activation	109	0.41004	1.46222	0.00879765	0.0391383	0.0250513	3390	tags=40%, list=23%, signal=31%	85366/1277/1278/1281/108/2977/4638/2149/3690/5592/3937/7094/5739/3688/5593/6915/5295/2534/2212/64805/5293/6916/8605/146850/9002/54518/23533/112/3673/2771/115/113/83660/196883/10627/10235/3708/5600/83706/5566/6714/10000/7408/207
hsa05222	Small cell lung cancer	89	0.443226	1.5264	0.0091047	0.0399915	0.0255975	1947	tags=27%, list=13%, signal=24%	2335/3910/1285/3908/1284/1030/284217/1282/3913/3918/3675/3914/3909/3685/1288/3688/4616/10912/3912/5295/3915/1287/10319/5293
hsa04916	Melanogenesis	86	0.44099	1.52047	0.0104948	0.045521	0.0291367	3207	tags=37%, list=22%, signal=29%	815/90993/108/7472/816/8321/7483/6932/10488/8322/83439/81029/5578/4286/3815/8323/7481/112/2775/8325/2771/8324/64764/4254/115/113/196883/7477/6934/7855/2535/7476
hsa05032	Morphine addiction	62	0.486182	1.56895	0.0112	0.0479802	0.0307109	3413	tags=50%, list=23%, signal=39%	3762/108/5139/2563/50940/5153/773/5137/59345/54331/5578/27115/2791/2784/112/2775/5150/2869/5138/5136/2771/115/5141/2556/113/196883/2550/2782/5566/2793/5142
hsa04380	Osteoclast differentiation	127	0.406396	1.47928	0.0114613	0.0485009	0.0310441	4627	tags=49%, list=31%, signal=34%	487/1513/7042/2354/3690/2353/11024/3937/2274/9021/3553/7040/4773/7048/5295/4286/2534/2212/2215/3554/7124/3716/5293/3725/6688/140885/2214/8600/1436/5530/3455/3708/5600/7305/23547/3552/10000/1435/207/11006/11025/10379/11027/9020/10859/7297/5533/6300/126014/2355/54209/5532/353514/2209/5971/3460/2213/10326/4791/10288/8651/3726
