## Supplemental Table S6 for "Collagen remodeling promotes a GPCR-mediated mechanosensory immune checkpoint in ADGRG1+ CD8+ T cells and serves as a spatial biomarker of response to immunotherapy"

### Sheet: IE_F vs F
ID	Description	setSize	enrichment Score	NES	pvalue	p.adjust	qvalue	rank	leading_edge	core_enrichment
HALLMARK_ALLOGRAFT_REJECTION	HALLMARK_ALLOGRAFT_REJECTION	183	0.792054	2.94973	1e-10	4.54545e-10	2.58373e-10	1954	tags=62%, list=12%, signal=55%	TRAT1/CD3G/CD40LG/CXCR3/PTPRC/CD8A/CD8B/FASLG/ITGAL/CCR5/ITK/CCR2/CCL19/IFNG/CD28/CD96/CRTAM/CD79A/CTSS/IRF4/IRF8/CD3E/PRKCB/CCR1/IL2RB/CXCL9/HLA-DQA1/CD2/SIT1/ITGB2/IL12RB1/IGSF6/CD74/CD4/LCP2/CD247/KLRD1/HLA-DMB/HLA-DOA/GZMA/IL2RG/PRF1/HLA-DRA/IL2RA/FGR/MAP4K1/CCL4/GPR65/CD3D/CD80/CCL2/WAS/FCGR2B/CXCL13/C2/IL18RAP/SPI1/SRGN/HLA-DMA/GZMB/CFP/CCL22/ZAP70/CCL13/CD7/LY86/JAK2/TLR1/NCF4/CSF1/IL10/IL16/ST8SIA4/TLR3/LCK/LTB/CD86/HCLS1/CCL5/CCL7/GBP2/ACHE/STAB1/HLA-DOB/IL7/NOS2/ICAM1/NLRP3/STAT1/IL1B/TAP1/FAS/LY75/STAT4/CD40/PTPN6/CCL11/LYN/IL12A/TNF/TAP2/ETS1/IL6/PSMB10/B2M/IL27RA/HLA-E/IL15/TLR6/RPL3L/F2R/CD1D/ICOSLG
HALLMARK_INTERFERON_GAMMA_RESPONSE	HALLMARK_INTERFERON_GAMMA_RESPONSE	196	0.754878	2.83688	1e-10	4.54545e-10	2.58373e-10	2604	tags=67%, list=16%, signal=57%	GPR18/CXCL11/CXCL10/IDO1/FGL2/CIITA/CSF2RB/IRF4/IRF8/KLRK1/GBP4/VCAM1/IL2RB/CXCL9/HLA-DQA1/IL10RA/CD74/CD69/LCP2/GZMA/P2RY14/BATF2/HLA-DRB1/CCL2/SLAMF7/FCGR1A/BANK1/FPR1/SAMHD1/SELP/ITGB7/CD274/ZBP1/CMKLR1/HLA-DMA/JAK2/IL18BP/ST8SIA4/SAMD9L/RSAD2/CMPK2/APOL6/SECTM1/IRF1/LAP3/CD86/IFI30/CCL5/CCL7/PDE4B/EIF4E3/IFIT3/IL7/ICAM1/CFB/IFI44L/STAT1/IFIT2/EPSTI1/SERPING1/TAP1/RNF213/IFIH1/HERC6/IL15RA/MX2/PSMB9/OAS3/FAS/C1S/RTP4/PARP14/STAT4/MX1/CD40/CD38/PTPN6/ISG20/UBE2L6/OAS2/GCH1/CASP1/SOD2/USP18/NLRC5/RAPGEF6/IL6/GBP6/ZNFX1/PSMB10/TXNIP/DDX58/B2M/DDX60/CFH/IL15/MYD88/TNFAIP2/ARID5B/TRIM21/XAF1/C1R/IFI35/TRAFD1/IFIT1/SOCS3/PSMB8/SP110/TNFSF10/STAT2/OASL/TNFAIP3/VAMP5/SSPN/CASP7/IRF2/TNFAIP6/LATS2/PML/HLA-B/IRF5/PLSCR1/IFNAR2/DHX58/TRIM14/EIF2AK2/TDRD7/CASP4/STAT3/IFITM2/LYSMD2/ADAR
HALLMARK_INFLAMMATORY_RESPONSE	HALLMARK_INFLAMMATORY_RESPONSE	188	0.709981	2.64682	1e-10	4.54545e-10	2.58373e-10	2342	tags=55%, list=15%, signal=47%	KCNA3/CYBB/SELL/CXCL11/CXCL10/CD48/PROK2/AQP9/CXCR6/SELE/IL2RB/CXCL9/IL10RA/CCR7/SLAMF1/CD69/LCP2/LTA/C3AR1/CSF3R/MARCO/MSR1/TACR1/PIK3R5/CCL2/GPR183/FPR1/CCRL2/TNFRSF9/IL18RAP/RASGRP1/CMKLR1/C5AR1/TNFRSF1B/CCL22/EBI3/TLR1/CSF1/IL10/CD14/TLR3/RGS1/LCK/IRF1/CLEC5A/CCL24/CCL5/CCL7/PDE4B/P2RX7/PTGER2/STAB1/OLR1/IL7R/TNFSF15/CXCL6/ICAM1/IL18R1/CX3CL1/NLRP3/PTAFR/GPR132/OSM/IL1B/KCNJ2/NDP/SCARF1/SLC1A2/FFAR2/RGS16/LAMP3/IL15RA/SLC7A2/SEMA4D/GP1BA/RTP4/CD40/LYN/CD70/MEFV/CCL17/GCH1/ABCA1/IRAK2/PTGER4/IL6/BEST1/IL15/APLNR/IL1R1/SLC4A4/IFITM1/ICOSLG/SCN1B/TNFSF10/CALCRL/ITGB3/PTPRE/SLC31A2/LIF/TNFAIP6/AXL/HBEGF
HALLMARK_INTERFERON_ALPHA_RESPONSE	HALLMARK_INTERFERON_ALPHA_RESPONSE	92	0.751636	2.58013	1e-10	4.54545e-10	2.58373e-10	2772	tags=73%, list=17%, signal=60%	SELL/CXCL11/CXCL10/GBP4/CD74/BATF2/CCRL2/CSF1/SAMD9L/RSAD2/CMPK2/IRF1/LAP3/IFI30/GBP2/IFIT3/UBA7/IL7/IFI44L/IFIT2/EPSTI1/TAP1/IFIH1/LAMP3/HERC6/PSMB9/TMEM140/NCOA7/C1S/RTP4/PARP14/MX1/GMPR/ISG20/SAMD9/UBE2L6/CASP1/USP18/LPAR6/TXNIP/B2M/DDX60/PARP9/IL15/TRIM21/HLA-C/IFITM1/IFI35/TRAFD1/PSMB8/SP110/OAS1/STAT2/OASL/NUB1/IRF2/PLSCR1/DHX58/TRIM14/EIF2AK2/TDRD7/IFITM2/ADAR/NMI/MOV10/TRIM5/IFI44
HALLMARK_IL6_JAK_STAT3_SIGNALING	HALLMARK_IL6_JAK_STAT3_SIGNALING	83	0.743076	2.51136	1e-10	4.54545e-10	2.58373e-10	2150	tags=54%, list=14%, signal=47%	CXCL11/CXCL10/CSF2RB/CCR1/CXCL9/IL12RB1/IL2RG/IL2RA/CSF3R/IL9R/PIK3R5/CXCL13/TNFRSF1B/EBI3/CSF2RA/CSF1/CD14/LTB/IRF1/CCL7/IL7/IL18R1/STAT1/IL1R2/IL6ST/ITGA4/IL1B/A2M/IL15RA/FAS/CD38/MAP3K8/HMOX1/TNF/IL3RA/IL6/PLA2G2A/CXCL3/MYD88/IL1R1/ACVRL1/SOCS3/STAT2/LEPR/ITGB3
HALLMARK_MYC_TARGETS_V1	HALLMARK_MYC_TARGETS_V1	188	-0.518847	-2.3783	1e-10	4.54545e-10	2.58373e-10	5787	tags=69%, list=36%, signal=44%	SRPK1/RPS6/TRA2B/YWHAQ/DDX18/CCNA2/HNRNPC/EIF3J/UBA2/U2AF1/POLE3/PTGES3/PSMB2/PSMA6/MCM6/SET/TARDBP/PSMA2/HNRNPD/HSP90AB1/HDAC2/PABPC1/PA2G4/PSMD7/HNRNPA1/ABCE1/PSMD3/VBP1/VDAC3/PCNA/PPM1G/DUT/TCP1/SLC25A3/EIF4A1/PGK1/KPNA2/MRPL9/ACP1/EIF2S1/HDGF/IFRD1/XRCC6/PSMC4/PRDX4/RRP9/HNRNPA3/MCM2/CLNS1A/IMPDH2/MYC/AIMP2/CYC1/MCM4/CBX3/TRIM28/ILF2/EIF3D/RSL1D1/PSMD14/HSPD1/CAD/PHB2/SNRPA/PSMA7/TUFM/YWHAE/PSMD8/HPRT1/SRM/SNRPB2/SSBP1/COPS5/PWP1/APEX1/PSMC6/CDC20/C1QBP/NHP2/RNPS1/HDDC2/MAD2L1/PSMB3/CCT7/NOP16/RAN/CCT3/SSB/RPL22/CCT5/EIF2S2/EXOSC7/TXNL4A/CDK4/CDC45/PRPF31/PHB/MRPL23/RPS3/SNRPD3/ERH/RPL34/RPLP0/LSM2/RANBP1/CCT4/SNRPG/RPL6/NOP56/PPIA/GLO1/NDUFAB1/RUVBL2/NME1/NCBP2/HSPE1/RPS5/RPL18/SNRPA1/POLD2/SNRPD1/RFC4/EIF3B/RPS2/SNRPD2/RPS10/FBL/LSM7/ODC1
HALLMARK_COMPLEMENT	HALLMARK_COMPLEMENT	182	0.636583	2.37485	1e-10	4.54545e-10	2.58373e-10	2648	tags=45%, list=17%, signal=38%	CR1/LTF/GZMK/CD40LG/PIK3CG/PLEK/MMP8/CTSS/MMP12/ITGAM/SPOCK2/LCP2/GZMA/FCN1/CASP5/C1QC/PIK3R5/PLA2G7/CR2/WAS/C2/F5/DOCK10/RASGRP1/C1QA/GZMB/FCER1G/JAK2/APOC1/ACTN2/APOBEC3G/LCK/C3/IRF1/LAP3/GNGT2/CCL5/OLR1/SERPINA1/CFB/SERPING1/ERAP2/L3MBTL4/PSMB9/LIPA/CTSO/GNG2/GP1BA/C1S/SH2B3/CASP10/LYN/CPM/ZEB1/CASP1/IL6/ZFPM2/CFH/FYN/DPP4/DOCK4/GATA3/C1R/GCA/APOBEC3F/F8/CLU/TNFAIP3/SERPINB2/CASP7/IRF2/TIMP2/F10/PLSCR1/LGMN/CTSH/CASP4/PLAUR/GNAI2/KCNIP2/LRP1
HALLMARK_KRAS_SIGNALING_UP	HALLMARK_KRAS_SIGNALING_UP	183	0.606736	2.25958	1e-10	4.54545e-10	2.58373e-10	2420	tags=45%, list=15%, signal=38%	TLR8/ADAMDEC1/CXCL10/IKZF1/DOCK2/CTSS/IRF8/IL10RA/ITGB2/CD37/IL2RG/C3AR1/HSD11B1/MAP4K1/RELN/LAPTM5/LCP1/CMKLR1/TNFRSF1B/PIGR/FCER1G/CLEC4A/ABCB1/CSF2RA/CXCR4/ACE/ST6GAL1/TMEM176B/PDCD1LG2/TMEM176A/LAT2/TRAF1/F13A1/EPB41L3/IL7R/PEG3/CFB/IL33/PPBP/FUCA1/IL1B/APOD/TMEM100/ALDH1A2/ITGBL1/RGS16/SPP1/PRDM1/ID2/SATB1/GYPC/BIRC3/EMP1/SPON1/NRP1/SPARCL1/GLRX/ETS1/PECAM1/KIF5C/TFPI/ALDH1A3/CFH/ENG/FLT4/PRRX1/SCN1B/PSMB8/MYCN/VWA5A/ETV1/TNFAIP3/CAB39L/MAP3K1/LIF/ADAM8/HDAC9/HBEGF/BTC/PLVAP/G0S2/STRN
HALLMARK_MYOGENESIS	HALLMARK_MYOGENESIS	194	0.57695	2.16484	1e-10	4.54545e-10	2.58373e-10	2192	tags=39%, list=14%, signal=34%	MYH7/CASQ1/PYGM/LDB3/ATP2A1/CKMT2/IGF1/MB/PTGIS/MYOM1/MYL3/COX6A2/MYL1/CKM/MYH8/MYOZ1/SLN/MYH4/MYL2/ACTN2/TNNC1/DES/TCAP/ENO3/SPDEF/TNNI2/ACHE/MEF2C/CSRP3/SGCG/MYH2/TNNI1/FHL1/MYH3/ACTA1/APOD/COL15A1/MYF6/HRC/CHRNG/TNNC2/LAMA2/LSP1/ACTC1/SORBS1/GJA5/PDE4DIP/MYLPF/CASQ2/CHRNA1/CAV3/MYOM2/ITGA7/SGCA/PPP1R3C/FXYD1/CACNG1/COL3A1/SGCD/SH3BGR/COL6A3/MYBPH/MYH1/PKIA/APLNR/SOD3/MYOG/CAMK2B/DMD/CLU/TNNT3/PGAM2/RYR1/SSPN/MRAS
HALLMARK_IL2_STAT5_SIGNALING	HALLMARK_IL2_STAT5_SIGNALING	190	0.578952	2.15942	1e-10	4.54545e-10	2.58373e-10	2029	tags=33%, list=13%, signal=29%	CCR4/SELL/TLR7/CXCL10/CD48/FGL2/IRF4/IRF8/GBP4/IL2RB/IL10RA/RHOH/ICOS/EOMES/CD79B/IL2RA/GPR65/CST7/SELP/TNFRSF9/TNFRSF1B/CTLA4/ABCB1/CSF1/IL10/BATF/LTB/TRAF1/CD86/ENO3/PTGER2/BCL2/IL18R1/GALM/SYT11/PENK/IL1R2/SHE/RGS16/IKZF2/TNFSF11/CD83/SPP1/ADAM19/MAP3K8/TNFRSF8/EMP1/NRP1/CISH/TNFRSF4/SH3BGRL2/IL3RA/F2RL2/CAPN3/XBP1/GLIPR2/CDC42SE2/NFKBIZ/FLT3LG/IKZF4/RRAGD/SLC39A8/TNFSF10
HALLMARK_TNFA_SIGNALING_VIA_NFKB	HALLMARK_TNFA_SIGNALING_VIA_NFKB	196	0.572417	2.15118	1e-10	4.54545e-10	2.58373e-10	3182	tags=44%, list=20%, signal=36%	PLEK/CXCL11/CXCL10/CD69/CCL4/CD80/CCL2/GPR183/CCRL2/TNFRSF9/NR4A3/CSF1/BCL2A1/TRAF1/IRF1/CCL5/PDE4B/FOSB/SLC16A6/OLR1/IL7R/NR4A2/CXCL6/ICAM1/IFIT2/IL6ST/IL1B/CXCL2/TAP1/STAT5A/IFIH1/IL15RA/CD83/ID2/BIRC3/MAP3K8/TNF/EGR3/GCH1/SOD2/ABCA1/PTGER4/ATF3/IL6/DRAM1/DDX58/CXCL3/NINJ1/TNFAIP2/CFLAR/EGR2/DUSP4/ICOSLG/SOCS3/EGR1/GEM/SLC2A3/TNFAIP3/PTPRE/SERPINB2/LITAF/IL23A/LIF/TNFAIP6/HBEGF/DUSP1/NR4A1/NFKBIE/G0S2/FOS/BTG2/PLAUR/KLF9/KLF2/RNF19B/ZFP36/DUSP5/MXD1/REL/GFPT2/B4GALT1/BHLHE40/NFKB2/ZC3H12A/TNFAIP8/TLR2/KLF6
HALLMARK_E2F_TARGETS	HALLMARK_E2F_TARGETS	187	-0.460658	-2.11322	1.79509e-10	7.47955e-10	4.25153e-10	6207	tags=63%, list=39%, signal=39%	AK2/LYAR/MSH2/SMC6/LUC7L3/HELLS/WEE1/PAN2/TOP2A/TRA2B/PLK4/ILF3/CENPE/GINS3/POLE/AURKA/MCM3/MCM6/NCAPD2/MELK/EXOSC8/PRPS1/ATAD2/PRKDC/RPA1/ASF1A/HNRNPD/MXD3/POLA2/CHEK1/CDKN3/TFRC/PLK1/KIF4A/TUBG1/PA2G4/DEPDC1/SSRP1/RAD51C/DIAPH3/PCNA/SUV39H1/DUT/KPNA2/EIF2S1/PRIM2/PHF5A/CSE1L/XRCC6/PNN/POLD1/TUBB/CENPM/DONSON/CDCA8/PRDX4/CIT/MCM2/RFC2/CKS2/MYC/TIPIN/MCM4/KIF18B/PTTG1/MYBL2/CDK1/CCNB2/PMS2/SPAG5/RAD1/TK1/RAD51AP1/KIF2C/BUB1B/NASP/DLGAP5/UNG/NAA38/CDC20/SPC25/POP7/BRMS1L/GINS4/KIF22/MAD2L1/RAN/HMGA1/PAICS/RNASEH2A/CDK4/DSCC1/SPC24/RANBP1/HUS1/TBRG4/STMN1/GINS1/NOP56/DCTPP1/RPA3/CDCA3/SNRPB/PSMC3IP/NME1/WDR90/AURKB/UBE2T/POLD2/CHEK2/POLE4/TRIP13/HMGB3/CKS1B/UBE2S/BIRC5/CCNE1/CDKN2A
HALLMARK_OXIDATIVE_PHOSPHORYLATION	HALLMARK_OXIDATIVE_PHOSPHORYLATION	182	-0.423781	-1.91797	5.12378e-08	1.97068e-07	1.12018e-07	6358	tags=61%, list=40%, signal=37%	ATP1B1/ATP6V1E1/COX7C/MTRF1/COX5A/UQCRC1/COX10/LDHA/ATP6V1H/CPT1A/FH/SUCLG1/AIFM1/GRPEL1/BDH2/MRPS22/MDH2/SLC25A6/NDUFS4/ETFA/IDH3G/NQO2/DLST/SDHC/FXN/NDUFB8/NDUFA4/LRPPRC/VDAC3/ATP6V0B/NDUFB4/NDUFA2/COX7A2L/BAX/HTRA2/MRPL34/SLC25A3/NDUFS3/ATP6V1D/NDUFA9/CYCS/MGST3/NDUFV2/SDHA/AFG3L2/PHYH/IDH3B/SLC25A11/NDUFA3/ECHS1/SURF1/NDUFA8/NDUFA6/ACADVL/CYC1/POR/MRPS11/TIMM17A/TIMM8B/PHB2/NDUFC1/NDUFA7/NDUFA1/NDUFS7/SUPV3L1/COX7A2/COX8A/GPX4/COX7B/NDUFB3/NDUFB5/RHOT2/MRPL15/COX17/TOMM22/LDHB/UQCRQ/UQCRFS1/VDAC2/COX6A1/GPI/MTX2/UQCR10/HSD17B10/MRPS15/ECH1/PMPCA/NDUFAB1/NDUFC2/NDUFB2/UQCRB/UQCRH/UQCR11/MRPS30/COX4I1/COX5B/TIMM9/MRPL11/NDUFB1/NDUFV1/COX6B1/TIMM13/TIMM50/POLR2F/TIMM10/MRPS12/NDUFS8/ETFB/COX6C/NDUFB7/NDUFS6
HALLMARK_MYC_TARGETS_V2	HALLMARK_MYC_TARGETS_V2	58	-0.55612	-2.08448	4.78801e-06	1.71e-05	9.72003e-06	5142	tags=74%, list=32%, signal=50%	PLK1/FARSA/PA2G4/WDR43/NIP7/PRMT3/MPHOSPH10/RRP9/IPO4/MYC/AIMP2/LAS1L/MCM4/CBX3/HSPD1/RRP12/SRM/SUPV3L1/UNG/NOP2/MYBBP1A/TFB2M/RABEPK/NOP16/NOC4L/EXOSC5/CDK4/PHB/NDUFAF4/TBRG4/NOP56/DCTPP1/MRTO4/SLC19A1/PES1/IMP4/TMEM97/HSPE1/BYSL/PUS1/PPAN/WDR74/SLC29A2
HALLMARK_DNA_REPAIR	HALLMARK_DNA_REPAIR	139	-0.400506	-1.73886	4.74635e-05	0.000158212	8.99308e-05	5010	tags=53%, list=31%, signal=36%	POLR1D/SSRP1/SF3A3/PCNA/AK1/DUT/PNP/SUPT5H/ERCC1/TAF10/POLD1/ADRM1/GTF2A2/SURF1/RFC2/RAD52/CDA/UPF3B/IMPDH2/VPS37B/FEN1/RNMT/GTF3C5/HPRT1/ZNF707/POLR2K/UMPS/POLB/RAD51/DAD1/RBX1/BCAP31/TARBP2/POLR2E/GPX4/MPG/BRF2/SNAPC4/GUK1/VPS28/MRPL40/COX17/POLR2G/POLR2D/POLR2J/ERCC2/GTF2H5/RAE1/TAF1C/POLD4/RPA3/EDF1/NME1/NCBP2/NT5C/APRT/CETN2/DGUOK/ITPA/POLR2I/RFC4/POLE4/POLR1C/NPR2/BOLA2/POLR2F/CCNO/POLR2H/BCAM/NME3/SAC3D1/NME4/VPS37D
HALLMARK_COAGULATION	HALLMARK_COAGULATION	107	0.506512	1.76757	8.52631e-05	0.000266447	0.000151454	2757	tags=41%, list=17%, signal=34%	PLEK/MMP8/APOC2/C2/C1QA/APOC1/C3/OLR1/SERPINA1/CFB/SERPING1/MMP7/A2M/FBN1/CTSO/GP1BA/C1S/VWF/COMP/CTSK/MMP3/F2RL2/PECAM1/CFH/FYN/DPP4/C1R/CFI/ANXA1/F8/CLU/CAPN5/SH2B2/ITGB3/SERPINB2/F10/RGN/ACOX2/MMP2/LGMN/CTSH/LRP1/TF/THBS1
HALLMARK_G2M_CHECKPOINT	HALLMARK_G2M_CHECKPOINT	184	-0.340438	-1.55269	0.000210194	0.000618217	0.000351408	7100	tags=58%, list=45%, signal=32%	TGFB1/BUB3/GSPT1/NUSAP1/TFDP1/NOLC1/SAP30/CCNF/FBXO5/RACGAP1/EWSR1/MCM5/XPO1/RAD21/MEIS1/CDC25A/PRC1/FANCC/PTTG3P/POLQ/CUL4A/SS18/HMGN2/BUB1/KIF15/TOP2A/E2F4/TRA2B/PLK4/ILF3/CENPE/CCNA2/NCL/POLE/AURKA/MCM3/MCM6/SMAD3/CENPF/SFPQ/EFNA5/CDC7/HNRNPD/POLA2/CHEK1/CDKN3/PLK1/KIF4A/KIF23/SUV39H1/TNPO2/KPNA2/SLC7A5/PRIM2/CHMP1A/KATNA1/TTK/ODF2/MCM2/CKS2/MYC/TPX2/CHAF1A/PTTG1/MYBL2/CDK1/CCNB2/PRMT5/CBX1/KIF2C/UCK2/NASP/TRAIP/EXO1/CDC20/CDC6/DKC1/PBK/KIF22/MAD2L1/HMGA1/CDK4/CDC45/MT2A/CENPA/NEK2/NDC80/DTYMK/RAD54L/HUS1/STMN1/CCND1/UBE2C/SQLE/AURKB/GINS2/E2F1/TROAP/SNRPD1/HOXC10/MNAT1/HMGB3/CKS1B/UBE2S/BIRC5/ODC1
HALLMARK_GLYCOLYSIS	HALLMARK_GLYCOLYSIS	182	-0.31993	-1.44795	0.00111796	0.00310544	0.0017652	6111	tags=54%, list=38%, signal=34%	LDHA/NT5E/TGFA/GALE/CHPF2/HK2/EXT1/MET/PFKP/CTH/AURKA/LHPP/PGAM1/TXN/HAX1/MDH2/SLC37A4/PRPS1/PLOD2/XYLT2/GALK2/TPBG/CLN6/SDHC/BPNT1/DEPDC1/ALG1/GPR87/NDUFV3/SLC25A13/MXI1/KDELR3/IER3/PGK1/MPI/ANG/POLR3K/TPST1/SRD5A3/PSMC4/ALDOA/PPFIA4/PHKA2/SOD1/TGFBI/ENO1/SPAG4/CDK1/GMPPA/NANP/P4HA2/NASP/PMM2/B4GALT7/CHPF/TALDO1/B4GALT2/FKBP4/PLOD1/ANKZF1/ME1/CENPA/SLC25A10/G6PD/DDIT4/NSDHL/B4GALT4/STMN1/ANGPTL4/PYGL/B3GAT3/SDC1/B3GALT6/PPIA/P4HA1/DPYSL4/VEGFA/TPI1/BIK/ADORA2B/EGLN3/PGLS/ABCB6/PYGB/EGFR/IGFBP3/GALK1/GPC1/GCLC/PC/FAM162A/EFNA3/NOL3/STC2/CLDN9/MIF/ENO2/ARTN/GPC3
HALLMARK_APOPTOSIS	HALLMARK_APOPTOSIS	156	0.405676	1.48471	0.00534847	0.0140749	0.00800048	2563	tags=28%, list=16%, signal=23%	FASLG/CD2/CD69/PRF1/HGF/CD14/PLCB2/NEFH/IRF1/AVPR1A/IL1B/TAP1/FAS/SATB1/DPYD/CD38/BIRC3/ISG20/HMOX1/EMP1/TNF/EGR3/GCH1/CASP1/SOD2/ATF3/IL6/TXNIP/CFLAR/F2R/CYLD/TNFSF10/ANXA1/CLU/PDGFRB/CASP7/BCL2L11/TIMP2/MMP2/DCN/BMF/CASP4/BTG2
HALLMARK_UV_RESPONSE_DN	HALLMARK_UV_RESPONSE_DN	137	0.397033	1.42409	0.0161016	0.0402541	0.0228813	4475	tags=49%, list=28%, signal=35%	CELF2/PRKAR2B/SYNE1/PTGFR/DAB2/NRP1/KIT/FBLN5/COL3A1/RGS4/TFPI/DLC1/FYN/KCNMA1/PTPRM/TGFBR2/MMP16/PDGFRB/ITGB3/KALRN/PPARG/DUSP1/GCNT1/IGFBP5/AKT3/CITED2/NOTCH2/NR1D2/RASA2/LPAR1/COL11A1/PMP22/ICA1/SYNJ2/MGLL/COL1A2/BHLHE40/TGFBR3/PIK3R3/NR3C1/PTEN/AMPH/CAP2/NFIB/DDAH1/ATRX/COL5A2/COL1A1/PRKCE/AGGF1/SIPA1L1/NFKB1/GRK5/PRDM2/SMAD7/SCN8A/ATXN1/VLDLR/EFEMP1/MAP1B/ZMIZ1/PDLIM5/ADD3/RUNX1/PIK3CD/CDKN1B/TJP1
HALLMARK_EPITHELIAL_MESENCHYMAL_TRANSITION	HALLMARK_EPITHELIAL_MESENCHYMAL_TRANSITION	194	0.361356	1.35589	0.0208385	0.0496154	0.0282024	2654	tags=32%, list=17%, signal=27%	VCAM1/ABI3BP/WIPF1/SFRP4/CXCL12/SGCG/CXCL6/FUCA1/LRRC15/SLIT2/LAMA2/DAB2/FBN1/ELN/FAS/MXRA5/SPP1/ID2/COMP/VCAN/ANPEP/SFRP1/MMP3/CADM1/IL32/MGP/SNTB1/FBLN5/ECM2/CDH6/COL3A1/SGCD/IL6/RGS4/COL6A3/FMOD/GREM1/NID2/IL15/PRRX1/GEM/PDGFRB/TNFAIP3/ITGB3/CDH11/GLIPR1/TNFRSF11B/FBLN2/MMP2/THBS2/DCN/VIM/SLIT3/NOTCH2/FGF2/PLAUR/ADAM12/COL12A1/POSTN/COL11A1/LRP1/PMP22
HALLMARK_SPERMATOGENESIS	HALLMARK_SPERMATOGENESIS	88	-0.32595	-1.32824	0.0338326	0.0768924	0.0437072	1448	tags=33%, list=9%, signal=30%	CDK1/CCNB2/TSN/PSMG1/KIF2C/SCG5/PHKG2/TALDO1/PARP2/HSPA2/NEK2/ARL4A/DMC1/POMC/RFC4/ELOVL3/GAD1/MLF1/CCNA1/RPL39L/CNIH2/ALOX15/CLVS1/GSTM3/IL13RA2/YBX2/PCSK4/TNNI3/PCSK1N
HALLMARK_KRAS_SIGNALING_DN	HALLMARK_KRAS_SIGNALING_DN	142	0.370016	1.33737	0.0458937	0.099769	0.0567108	2260	tags=29%, list=14%, signal=25%	TCL1A/CD40LG/KRT4/IFNG/MYH7/CCR8/SPRR3/PDCD1/KRT13/SOX10/CD80/SIDT1/MYOT/CKM/RSAD2/SMPX/PTPRJ/PTGFR/NR4A2/ARPP21/IFI44L/SLC16A7/CHRNG/GP1BA/ACTC1/SLC6A14/CPEB3/MX1/ZBTB16/MEFV/CD207/CACNG1/KLHDC8A/KCNMB1/SLC29A3/ITIH3/TGM1/STAG3/RYR1/SERPINB2/NRIP2
HALLMARK_XENOBIOTIC_METABOLISM	HALLMARK_XENOBIOTIC_METABOLISM	168	0.344938	1.27642	0.0771028	0.160631	0.091306	2383	tags=26%, list=15%, signal=22%	ABCD2/AQP9/FBP1/IRF8/HSD11B1/IGF1/PTGDS/CYP27A1/CYFIP2/TMEM176B/AOX1/SLC6A12/FMO3/CFB/PDK4/ESR1/CYP2E1/FMO1/FAS/ID2/VNN1/HMOX1/CDO1/NDRG2/SLC46A3/GCH1/APOE/PSMB10/MAN1A1/PAPSS2/NINJ1/IL1R1/FETUB/ITIH4/VTN/XDH/LPIN2/CYP2C18/SLC6A6/F10/ACP2/ATOH8/ACOX2
HALLMARK_MTORC1_SIGNALING	HALLMARK_MTORC1_SIGNALING	192	-0.247322	-1.13413	0.0889399	0.17788	0.101111	5305	tags=46%, list=33%, signal=31%	PLOD2/RPA1/RPN1/TFRC/IDI1/PLK1/TUBG1/NFIL3/HSP90B1/TES/POLR3G/GMPS/PNP/PGK1/ATP6V1D/SLC7A5/SHMT2/NUFIP1/CACYBP/IFRD1/PSMC4/PSMA3/CYP51A1/ARPC5L/RRP9/ALDOA/MCM2/PNO1/PDAP1/MCM4/ENO1/PSMD14/HSPD1/PSMG1/PSMD13/NFKBIB/HPRT1/COPS5/ADIPOR2/CD9/PSMC6/UNG/TCEA1/EEF1E1/EIF2S2/GPI/RDH11/ME1/PDK1/HMGCS1/YKT6/G6PD/HMBS/PSMB5/DDIT4/PSAT1/TOMM40/EBP/PRDX1/PHGDH/PPIA/TRIB3/FADS2/P4HA1/TM7SF2/SDF2L1/TPI1/EGLN3/GAPDH/DHCR7/SQLE/TMEM97/HSPE1/FADS1/NUPR1/MLLT11/TUBA4A/FDXR/DDIT3/CCT6A/ASNS/TXNRD1/MTHFD2L/GCLC/SCD/FKBP2/PSPH/SLC2A1/SLC7A11
HALLMARK_BILE_ACID_METABOLISM	HALLMARK_BILE_ACID_METABOLISM	93	0.370515	1.27754	0.0978121	0.1881	0.10692	1694	tags=17%, list=11%, signal=15%	ABCD2/AQP9/ABCA8/CYP27A1/ABCA9/ACSL5/LCK/ABCA6/CH25H/AR/DIO2/CYP7B1/NR3C2/ABCA3/ABCA1/BMP6
HALLMARK_ANGIOGENESIS	HALLMARK_ANGIOGENESIS	33	0.452317	1.31348	0.12766	0.236407	0.134378	2631	tags=36%, list=17%, signal=30%	LPL/OLR1/CXCL6/SPP1/VCAN/NRP1/COL3A1/VTN/SLCO2A1/KCNJ8/FGFR1/POSTN
HALLMARK_CHOLESTEROL_HOMEOSTASIS	HALLMARK_CHOLESTEROL_HOMEOSTASIS	71	-0.310045	-1.21194	0.137795	0.246063	0.139867	3434	tags=38%, list=22%, signal=30%	FASN/HSD17B7/CD9/MAL2/FDPS/MVK/HMGCS1/FDFT1/NSDHL/ACAT2/EBP/ECH1/CHKA/FABP5/TRIB3/FADS2/TM7SF2/DHCR7/SQLE/TMEM97/PCYT2/SCD/PMVK/CBS/MVD/ALDOC/GSTM2
HALLMARK_PANCREAS_BETA_CELLS	HALLMARK_PANCREAS_BETA_CELLS	21	-0.431019	-1.27367	0.161804	0.274237	0.155882	812	tags=24%, list=5%, signal=23%	PAX6/NKX6-1/GCK/FOXA2/SYT13
HALLMARK_ESTROGEN_RESPONSE_EARLY	HALLMARK_ESTROGEN_RESPONSE_EARLY	189	0.318723	1.18831	0.164542	0.274237	0.155882	3619	tags=32%, list=23%, signal=25%	MSMB/KRT13/RASGRP1/JAK2/GFRA1/TMPRSS3/CXCL12/AR/BCL2/PDLIM3/IL6ST/SLC7A2/MAPT/SLC37A1/SH3BP5/TJP3/GAB2/ABCA3/EGR3/CISH/UGCG/XBP1/PODXL/DLC1/PAPSS2/CHPT1/NPY1R/ALDH3B1/SLC1A1/MAST4/SLC27A2/MICB/ELOVL2/PGR/MYB/LRIG1/MUC1/FOS/RPS6KA2/SVIL/SLC26A2/PMAIP1/KCNK15/HSPB8/B4GALT1/BHLHE40/ELF1/P2RY2/OLFML3/AQP3/TIAM1/MED13L/AFF1/KRT15/TOB1/ABLIM1/ZNF185/TFF3/ABHD2/ELF3/RAB31
HALLMARK_APICAL_SURFACE	HALLMARK_APICAL_SURFACE	40	0.406449	1.2211	0.184848	0.298143	0.169471	1889	tags=25%, list=12%, signal=22%	MAL/IL2RB/IL2RG/SLC2A4/CX3CL1/SCUBE1/LYN/CD160/ATP6V0A4/GATA3
HALLMARK_APICAL_JUNCTION	HALLMARK_APICAL_JUNCTION	184	0.30976	1.15297	0.201397	0.314683	0.178872	2384	tags=19%, list=15%, signal=16%	PTPRC/VCAM1/CD209/NRAP/CD274/ARHGEF6/ITGA9/ACTN2/TRAF1/CD86/CLDN11/ICAM1/CX3CL1/CADM3/ACTA1/SLIT2/FBN1/FLNC/ACTC1/VWF/VCAN/RAC2/ICAM2/CDH6/PECAM1/EPB41L2/NEXN/NEGR1/PCDH1/CD34/ATP1A3/CDH11/CLDN14/TNFRSF11B/MMP2
HALLMARK_PI3K_AKT_MTOR_SIGNALING	HALLMARK_PI3K_AKT_MTOR_SIGNALING	100	0.324481	1.12874	0.263764	0.399643	0.227166	2195	tags=15%, list=14%, signal=13%	FASLG/PRKCB/IL2RG/SLA/CXCR4/LCK/CAMK4/ITPR2/GNA14/PRKAA2/MYD88/ADCY2/STAT2/CAB39L/PRKAR2A
HALLMARK_UNFOLDED_PROTEIN_RESPONSE	HALLMARK_UNFOLDED_PROTEIN_RESPONSE	105	-0.245917	-1.02435	0.431925	0.635184	0.361052	5718	tags=44%, list=36%, signal=28%	KHSRP/ZBTB17/RPS14/DCTN1/CALR/TSPYL2/SERP1/PDIA6/EXOSC9/PDIA5/HSP90B1/SHC1/KDELR3/EIF4A1/SLC7A5/EIF2S1/YWHAZ/PARN/LSM1/GEMIN4/FUS/RRP9/IMP3/EIF4A2/SRPRB/DDX10/NHP2/DKC1/EXOSC2/EXOSC5/TUBB2A/PAIP1/POP4/DDIT4/ARFGAP1/PSAT1/NOP56/YIF1A/VEGFA/BANF1/ASNS/LSM4/CKS1B/STC2/EIF4EBP1/EXOSC4
HALLMARK_FATTY_ACID_METABOLISM	HALLMARK_FATTY_ACID_METABOLISM	141	-0.228806	-0.992278	0.486188	0.672211	0.382099	4213	tags=33%, list=26%, signal=25%	SDHA/ERP29/IDH3B/GCDH/ALDOA/ECHS1/ACADVL/BMPR1B/ACOT8/PTS/OSTC/FASN/MAOA/ALDH1A1/HSD17B7/ADSL/ADIPOR2/D2HGDH/ACADS/APEX1/LGALS1/UROD/PCBD1/SMS/NCAPH2/RDH11/ME1/HMGCS1/HSD17B10/NSDHL/ACAT2/ECH1/EPHX1/CBR1/S100A10/ALDH3A1/AADAT/BPHL/GSTZ1/NTHL1/MIF/CIDEA/REEP6/ENO2/ODC1/ADH1C/CEL
HALLMARK_ANDROGEN_RESPONSE	HALLMARK_ANDROGEN_RESPONSE	94	0.283728	0.980389	0.497436	0.672211	0.382099	4069	tags=34%, list=26%, signal=25%	IQGAP2/SPDEF/AZGP1/TMPRSS2/HPGD/MERTK/MAK/LIFR/GPD1L/B2M/ALDH1A3/ARID5B/NCOA4/UBE2J1/SLC26A2/ADAMTS1/ELK4/B4GALT1/RPS6KA3/NKX3-1/TNFAIP8/SEC24D/DNAJB9/ABHD2/CCND3/HSD17B14/SAT1/LMAN1/ABCC4/NGLY1/PIAS1/AKAP12
HALLMARK_HEDGEHOG_SIGNALING	HALLMARK_HEDGEHOG_SIGNALING	33	0.336295	0.97657	0.495441	0.672211	0.382099	2373	tags=24%, list=15%, signal=21%	ACHE/RTN1/UNC5C/AMOT/NRP1/DPYSL2/PML/SLIT1
HALLMARK_WNT_BETA_CATENIN_SIGNALING	HALLMARK_WNT_BETA_CATENIN_SIGNALING	40	-0.26663	-0.931483	0.552632	0.727147	0.413326	4500	tags=30%, list=28%, signal=22%	HDAC11/JAG1/SKP2/CSNK1E/MYC/AXIN1/DVL2/JAG2/HEY1/DKK1/KAT2A/WNT6
HALLMARK_ESTROGEN_RESPONSE_LATE	HALLMARK_ESTROGEN_RESPONSE_LATE	188	0.24906	0.928498	0.612079	0.784717	0.446049	2588	tags=20%, list=16%, signal=17%	LTF/KRT13/PRKAR2B/JAK2/TNNC1/BATF/TMPRSS3/CXCL12/SERPINA1/BCL2/PDLIM3/IL6ST/MAPT/ID2/TJP3/PTPN6/ABCA3/ISG20/SNX10/EGR3/CISH/TPSAB1/XBP1/PAPSS2/CHPT1/NPY1R/ALDH3B1/SLC27A2/MICB/PGR/MYB/SCUBE2/ACOX2/PTGER3/FOS/RPS6KA2/JAK1
HALLMARK_HYPOXIA	HALLMARK_HYPOXIA	179	-0.205158	-0.924368	0.723404	0.8822	0.501461	2540	tags=21%, list=16%, signal=18%	ANKZF1/GPI/MT2A/PDK1/EFNA1/DDIT4/SLC25A1/ANGPTL4/TPD52/B3GALT6/P4HA1/DPYSL4/VEGFA/TPI1/ADORA2B/GAPDH/PGF/DDIT3/EGFR/IGFBP3/GALK1/GPC1/PRDX5/ADM/CSRP2/NDRG1/FAM162A/EFNA3/HOXB9/SLC2A1/GCK/STC2/MIF/ENO2/ALDOC/EDN2/INHA/GPC3
HALLMARK_UV_RESPONSE_UP	HALLMARK_UV_RESPONSE_UP	147	0.241996	0.876224	0.711004	0.8822	0.501461	1922	tags=16%, list=12%, signal=14%	RASGRP1/ABCB1/SLC6A12/IRF1/FOSB/ICAM1/PLCL1/PDLIM3/IL6ST/CXCL2/TAP1/FGF18/FMO1/NTRK3/HMOX1/LYN/CDO1/GCH1/SOD2/ATF3/IL6/ARRB2/RAB27A/HLA-F
HALLMARK_P53_PATHWAY	HALLMARK_P53_PATHWAY	190	-0.190198	-0.873601	0.862319	1	0.568421	2869	tags=21%, list=18%, signal=17%	HRAS/RAB40C/LDHB/PDGFA/RAD9A/PROCR/BAIAP2/DDIT4/PMM1/TPRKB/CDK5R1/GLS2/EPHX1/SDC1/TRIB3/INHBB/SLC3A2/ABCC5/JAG2/TPD52L1/NUPR1/RPL18/S100A10/FDXR/SFN/DDIT3/SPHK1/RPS12/NDRG1/FAM162A/UPP1/OSGIN1/TCHH/PVT1/RPL36/DCXR/SLC7A11/KRT17/GPX2/CDKN2A
HALLMARK_HEME_METABOLISM	HALLMARK_HEME_METABOLISM	166	0.205866	0.76146	0.932164	1	0.568421	3468	tags=22%, list=22%, signal=17%	UCP2/C3/CLIC2/ACSL6/HBB/SPTB/KAT2B/LMO2/MPP1/GYPC/ALDH1L1/TNS1/LPIN2/MOCOS/SYNJ1/ACP5/BMP2K/NCOA4/ABCG2/EPB41/BTG2/SLC22A4/CAT/BACH1/CTSB/SIDT2/LRP10/SELENBP1/AQP3/NR3C1/RNF123/RNF19A/TRAK2/SLC30A1/OPTN/ARHGEF12
HALLMARK_TGF_BETA_SIGNALING	HALLMARK_TGF_BETA_SIGNALING	53	0.229145	0.721787	0.887784	1	0.568421	4880	tags=42%, list=31%, signal=29%	ID2/ENG/LTBP2/BMPR2/APC/THBS1/SKIL/WWTR1/PPP1R15A/RAB31/RHOA/HIPK2/SMAD7/ARID4B/TRIM33/BMP2/SPTBN1/TJP1/CTNNB1/XIAP/BMPR1A/SKI
HALLMARK_REACTIVE_OXYGEN_SPECIES_PATHWAY	HALLMARK_REACTIVE_OXYGEN_SPECIES_PATHWAY	45	0.229379	0.709281	0.904762	1	0.568421	1943	tags=16%, list=12%, signal=14%	IPCEF1/MPO/LSP1/SOD2/GLRX/HHEX/FES
HALLMARK_ADIPOGENESIS	HALLMARK_ADIPOGENESIS	183	0.185749	0.691759	0.983778	1	0.568421	3386	tags=21%, list=21%, signal=17%	LPL/ENPP2/UCP2/C3/CYP4B1/OMD/COL15A1/STAT5A/SORBS1/ITGA7/LIFR/CD302/ABCA1/SPARCL1/APOE/SSPN/ACADL/ANGPT1/PPARG/PTGER3/FZD4/ALDH2/LAMA4/ADCY6/CAT/AGPAT3/ACAA2/MGLL/LTC4S/HSPB8/COL4A1/DNAJB9/LIPE/EPHX2/PPP1R15B/GPX3/CCNG2/TOB1
HALLMARK_PEROXISOME	HALLMARK_PEROXISOME	93	0.177332	0.611445	0.990991	1	0.568421	1557	tags=9%, list=10%, signal=8%	ABCD2/ABCB1/ACSL5/ABCB4/CRABP1/STS/CADM1/SOD2
HALLMARK_PROTEIN_SECRETION	HALLMARK_PROTEIN_SECRETION	94	-0.130388	-0.534526	1	1	0.568421	4411	tags=20%, list=28%, signal=15%	DST/SCAMP3/NAPG/RER1/COPE/CAV2/TMED10/SOD1/BET1/AP2M1/YKT6/ERGIC3/CLTA/AP2S1/TPD52/KRT18/EGFR/BNIP3/ATP6V1B1
HALLMARK_MITOTIC_SPINDLE	HALLMARK_MITOTIC_SPINDLE	196	0.136638	0.513493	1	1	0.568421	4405	tags=26%, list=28%, signal=19%	DOCK2/PREX1/RAPGEF6/PCGF5/EPB41L2/DOCK4/ARHGEF3/ARHGAP4/BCL2L11/AKAP13/SORBS2/NOTCH2/RASA2/EPB41/SYNPO/APC/PPP4R2/LATS1/SMC1A/SOS1/SSH2/ARHGAP29/PKD2/TIAM1/BRCA2/ARHGEF2/BIN1/MYO9B/KIF1B/ARHGEF12/CDC42EP4/ARHGEF11/ROCK1/ABR/PCM1/RASAL2/CLIP1/PCNT/ABL1/RANBP9/NEDD9/CCDC88A/CLIP2/KIF5B/PDLIM5/SPTBN1/NUMA1/RASA1/LMNB1/SHROOM2/FGD4
HALLMARK_NOTCH_SIGNALING	HALLMARK_NOTCH_SIGNALING	32	0.169579	0.489766	1	1	0.568421	3904	tags=31%, list=25%, signal=24%	ARRB1/MAML2/NOTCH2/DTX4/DTX1/WNT2/NOTCH1/FBXW11/ST3GAL6/PSEN2

### Sheet: IE_F vs IE
ID	Description	setSize	enrichment Score	NES	pvalue	p.adjust	qvalue	rank	leading_edge	core_enrichment
HALLMARK_EPITHELIAL_MESENCHYMAL_TRANSITION	HALLMARK_EPITHELIAL_MESENCHYMAL_TRANSITION	194	0.786685	3.28602	1e-10	1e-09	4.42105e-10	1986	tags=63%, list=13%, signal=56%	COL11A1/POSTN/COL3A1/LRRC15/COL1A1/COL1A2/FN1/VCAN/ADAM12/COL6A3/SFRP4/COL5A2/COL5A1/FBN1/CTHRC1/GREM1/RGS4/CDH11/SPARC/NID2/MXRA5/THBS2/NTM/COL6A2/FAP/LUM/THY1/PDGFRB/MMP2/PRRX1/COL12A1/VCAM1/CDH2/PCOLCE/COL5A3/SPP1/FBLN2/LOXL1/COMP/BGN/SGCD/LOXL2/EDIL3/COL8A2/ECM2/COL4A1/FSTL1/SCG2/ITGB3/INHBA/LAMA2/COL4A2/CDH6/MATN3/GPX7/FMOD/LOX/DAB2/GEM/TFPI2/GAS1/DCN/FOXC2/MMP1/PMEPA1/SPOCK1/EFEMP2/TIMP3/ELN/MFAP5/SERPINH1/SLIT2/CALD1/WIPF1/MMP14/PMP22/MMP3/TAGLN/LRP1/FBLN1/FBN2/FERMT2/HTRA1/THBS1/CALU/TNC/LAMC1/ITGA5/FBLN5/ANPEP/SLIT3/LAMA1/VIM/DPYSL3/PLOD2/COL16A1/SERPINE1/BMP1/ITGB5/ITGAV/APLP1/TNFRSF11B/CXCL6/MYL9/LAMA3/TGFBI/WNT5A/LAMC2/FLNA/CXCL12/ACTA2/SERPINE2/PLAUR/SGCB/IGFBP4/PLOD3/ITGB1/TGM2/ITGA2/ABI3BP/FZD8/BASP1/TNFAIP3
HALLMARK_OXIDATIVE_PHOSPHORYLATION	HALLMARK_OXIDATIVE_PHOSPHORYLATION	182	-0.591315	-2.51274	1e-10	1e-09	4.42105e-10	5091	tags=75%, list=33%, signal=51%	ATP6V1G1/OXA1L/MRPS30/SUCLA2/RETSAT/LDHB/DLAT/COX15/SDHD/AFG3L2/MGST3/BDH2/LDHA/SDHB/MRPL34/MTX2/GPI/TIMM17A/SDHC/AIFM1/UQCRC2/BAX/MRPL35/MDH1/HADHA/CS/NDUFB5/TOMM22/ATP6V0B/BCKDHA/SLC25A5/VDAC1/NDUFS2/IDH3A/NDUFA9/ATP6V1H/HADHB/IDH3B/SUPV3L1/NDUFA6/POR/PDHB/PHYH/ALAS1/RHOT2/COX17/PHB2/IDH3G/ETFA/DECR1/MRPL15/ATP6V0C/MRPS11/GRPEL1/MAOB/FXN/ATP6V1F/PDHA1/SLC25A3/TIMM9/TIMM50/MDH2/FH/CYC1/ACADM/SLC25A11/ATP6V1D/POLR2F/NDUFC2/CYCS/PDK4/NDUFB6/VDAC3/NDUFA4/ALDH6A1/SLC25A6/NDUFA5/ECH1/NDUFS6/NQO2/HSD17B10/UQCRC1/NDUFS4/UQCRFS1/SURF1/CYB5A/ACADSB/NDUFB3/NDUFS3/IDH2/MRPS12/UQCR10/SUCLG1/NDUFAB1/MRPS15/COX5A/NDUFA8/TIMM10/ETFDH/PMPCA/COX6A1/NDUFB8/VDAC2/ACAT1/NDUFB2/NDUFV1/ACADVL/COX8A/COX7A2/MRPL11/ACAA1/NDUFV2/ECHS1/UQCRH/NDUFA7/TIMM8B/NDUFC1/NDUFA2/COX7C/NDUFA1/UQCR11/NDUFA3/COX4I1/COX5B/COX7B/NDUFS7/NDUFB1/COX6B1/UQCRB/TIMM13/NDUFS8/SLC25A4/COX6C/ETFB/NDUFB7/UQCRQ
HALLMARK_INFLAMMATORY_RESPONSE	HALLMARK_INFLAMMATORY_RESPONSE	185	0.598477	2.48839	1e-10	1e-09	4.42105e-10	2566	tags=44%, list=16%, signal=37%	AQP9/IL7R/OLR1/ROS1/TNFAIP6/ITGB3/MSR1/INHBA/CYBB/TNFRSF9/C5AR1/MARCO/HAS2/APLNR/FPR1/LIF/KCNA3/OSM/RGS16/IL10/MMP14/PTGER2/C3AR1/CSF3R/CCL22/SELE/LCP2/CLEC5A/GPR183/ITGA5/IL1R1/SELL/AXL/CMKLR1/PIK3R5/CCRL2/PTGIR/ABCA1/SERPINE1/RGS1/IL2RB/IL10RA/BEST1/CCR7/P2RX7/CCL17/SCARF1/ICAM1/CXCL6/CSF1/TNFRSF1B/PDE4B/EBI3/PDPN/IL18R1/GPR132/CCL20/DCBLD2/STAB1/TLR1/LPAR1/LTA/SLAMF1/GP1BA/PTGER4/PLAUR/CD69/CXCL9/CALCRL/OSMR/PTAFR/CCL7/CD48/PTPRE/CD40/AHR/NLRP3/LCK/TNFSF10/ATP2C1/IL1B/SCN1B
HALLMARK_KRAS_SIGNALING_UP	HALLMARK_KRAS_SIGNALING_UP	181	0.560415	2.31914	1e-10	1e-09	4.42105e-10	2566	tags=47%, list=16%, signal=40%	MMP11/ITGBL1/PRRX1/F13A1/MMP9/IL7R/SPON1/SPP1/ADAMDEC1/PPBP/INHBA/IGF2/TLR8/RELN/ITGB2/LIF/FLT4/AKAP12/RGS16/SCG5/ACE/CXCR4/C3AR1/DOCK2/MMP10/HSD11B1/LCP1/CTSS/CLEC4A/TMEM176B/MMD/ETS1/TMEM176A/LAPTM5/CMKLR1/NRP1/CD37/PTPRR/BIRC3/ENG/TRAF1/G0S2/IKZF1/IL10RA/GPNMB/PLVAP/GFPT2/TFPI/TNFRSF1B/ANO1/CPE/CSF2/IRF8/CCL20/DCBLD2/SNAP25/CSF2RA/PLAU/PLAUR/IL2RG/FCER1G/SPARCL1/BMP2/ETV1/ST6GAL1/ETV5/EPHB2/ITGA2/WNT7A/HKDC1/LAT2/TNFAIP3/USP12/TRIB2/ANKH/HDAC9/ADAM17/GABRA3/ABCB1/GYPC/TMEM158/PECAM1/PDCD1LG2/IL1B/SCN1B
HALLMARK_ALLOGRAFT_REJECTION	HALLMARK_ALLOGRAFT_REJECTION	183	0.541486	2.25025	1e-10	1e-09	4.42105e-10	3161	tags=52%, list=20%, signal=42%	THY1/MMP9/CCL11/BCAT1/INHBA/F2R/ITGB2/LIF/IL2RA/CD80/IL10/CCR1/IGSF6/CD28/IL11/CCR2/CD4/PTPRC/CCL13/C2/FGR/CCL22/LCP2/CTSS/ETS1/FCGR2B/TLR6/PRKCB/SRGN/CCL19/IL27RA/IL2RB/CD86/CXCL13/EGFR/SPI1/ICAM1/ITK/CSF1/LY86/TGFB2/INHBB/TNF/IRF4/CD3G/IRF8/IL16/GPR65/FLNA/ITGAL/HLA-DQA1/CCR5/STAB1/TLR1/CD79A/HCLS1/HLA-DMB/IL2RG/STAT4/ST8SIA4/TRAT1/CXCL9/HLA-DRA/IL12RB1/WAS/CD96/CCL7/CXCR3/SOCS5/LTB/HDAC9/IFNAR2/CD40/HLA-DOA/CD1D/NLRP3/LY75/LCK/GCNT1/IL1B/CD247/ELF4/CD74/CD2/CD3E/TIMP1/CCL2/CD40LG/IL6/APBB1/MAP4K1/NCF4/CRTAM/CCL4/SIT1
HALLMARK_MYC_TARGETS_V1	HALLMARK_MYC_TARGETS_V1	188	-0.504156	-2.13993	9.5709e-10	7.97575e-09	3.52612e-09	5480	tags=57%, list=35%, signal=38%	HPRT1/CNBP/HSPD1/BUB3/SSB/PTGES3/TARDBP/PPM1G/CSTF2/PWP1/HNRNPC/RANBP1/RAN/EIF3J/SNRPB2/PSMD8/ETF1/HNRNPA3/U2AF1/HDGF/NAP1L1/SET/ERH/SRPK1/ACP1/CLNS1A/CCT4/UBE2E1/LDHA/CDC20/EIF1AX/COPS5/PSMC6/SERBP1/DUT/PSMA7/YWHAE/PSMA6/RNPS1/SRM/MRPL9/CCT3/AIMP2/EIF3D/VDAC1/EIF4A1/NPM1/EIF4E/CCT7/MRPS18B/RSL1D1/PRPF31/GNL3/PSMA2/PHB2/GLO1/PABPC1/EIF3B/NOP56/PSMA4/TUFM/SNRPD3/SLC25A3/SNRPG/CYC1/SNRPA1/C1QBP/MYC/RRP9/EIF2S2/VDAC3/RUVBL2/HSPE1/POLD2/HDDC2/PHB/LSM2/SNRPA/PSMB3/HNRNPA1/PA2G4/EXOSC7/SSBP1/SNRPD1/PPIA/NME1/NDUFAB1/COX5A/SNRPD2/RPL6/EEF1B2/TXNL4A/RPL22/NOP16/RPS5/RPLP0/IMPDH2/FBL/RPS3/NHP2/RPS2/LSM7/RPS6/RPL14/RPL34/RPL18/RPS10/MRPL23
HALLMARK_UV_RESPONSE_DN	HALLMARK_UV_RESPONSE_DN	137	0.547338	2.18791	2.83267e-09	2.02334e-08	8.94528e-09	3274	tags=44%, list=21%, signal=35%	COL11A1/COL3A1/COL1A1/COL1A2/COL5A2/RGS4/MMP16/AMPH/PDGFRB/SDC2/ITGB3/AKT3/HAS2/DAB2/DLC1/PTPRM/PMP22/SYNE1/LAMC1/FBLN5/MAP1B/NRP1/SERPINE1/FYN/CELF2/PRKCA/LTBP1/APBB2/TFPI/LPAR1/FZD2/SMAD7/RUNX1/TGFBR2/ATXN1/IGFBP5/GRK5/ATRN/SCHIP1/IRS1/CDC42BPA/SCN8A/PIK3CD/GCNT1/ATP2C1/IGF1R/EFEMP1/SNAI2/ATP2B4/NR3C1/CDON/MET/RASA2/ABCC1/KCNMA1/GJA1/INPP4B/CAV1/MAGI2/ADD3
HALLMARK_FATTY_ACID_METABOLISM	HALLMARK_FATTY_ACID_METABOLISM	140	-0.517328	-2.10184	4.12781e-08	2.57988e-07	1.14058e-07	3424	tags=51%, list=22%, signal=41%	AUH/HADHB/IDH3B/LTC4S/PDHB/UROS/HMGCL/IDH3G/DECR1/ACSL1/ALAD/PCBD1/ERP29/HSD17B7/CD36/MCEE/ME1/CA2/PDHA1/MDH2/FH/MGLL/ACADM/PSME1/HMGCS1/PTS/BCKDHB/ALDH3A2/ENO3/BPHL/GRHPR/ALDOA/PRDX6/ALDH9A1/DHCR24/GSTZ1/HSDL2/ECH1/HADH/HSD17B10/ACOT8/EPHX1/FASN/HIBCH/IDI1/SUCLG1/S100A10/ADH7/ETFDH/VNN1/TP53INP2/MIF/NSDHL/MAOA/ACADVL/ACADS/ACAA1/ECHS1/D2HGDH/ACAT2/CRAT/ACSM3/NTHL1/HPGD/CBR3/REEP6/ALDH3A1/CEL/ALDH1A1/CIDEA/ADH1C/GPD1
HALLMARK_ANGIOGENESIS	HALLMARK_ANGIOGENESIS	33	0.764825	2.38407	6.43698e-08	3.5761e-07	1.58101e-07	1247	tags=45%, list=8%, signal=42%	POSTN/COL3A1/VCAN/COL5A2/LUM/SPP1/OLR1/FSTL1/KCNJ8/FGFR1/NRP1/SLCO2A1/LPL/ITGAV/CXCL6
HALLMARK_APICAL_JUNCTION	HALLMARK_APICAL_JUNCTION	182	0.477144	1.97958	1.78907e-07	8.94536e-07	3.95479e-07	2503	tags=37%, list=16%, signal=31%	VCAN/FBN1/CDH11/CLDN14/THY1/MMP2/VCAM1/ADAMTS5/MMP9/ACTC1/NRXN2/TRO/AKT3/CDH6/NEGR1/SLIT2/CADM3/ITGA9/ADRA1B/PTPRC/LAYN/CD209/FLNC/JAM3/CERCAM/COL16A1/ARHGEF6/TRAF1/BMP1/CD86/EGFR/TNFRSF11B/ICAM1/NRAP/MYL9/LAMA3/EPB41L2/TGFBI/ITGA10/LAMC2/VWF/SGCE/ICAM5/NLGN2/SDC3/AMIGO2/CD276/ITGB1/MYH10/MSN/ITGA2/CD34/ACTN1/SIRPA/ACTA1/CDH15/MYH9/LAMB3/PARVA/IRS1/THBS3/CDH4/INPPL1/ADAM23/ICAM2/PECAM1/GNAI2
HALLMARK_IL6_JAK_STAT3_SIGNALING	HALLMARK_IL6_JAK_STAT3_SIGNALING	83	0.577314	2.14622	6.76941e-07	3.07701e-06	1.36036e-06	3735	tags=55%, list=24%, signal=42%	ITGB3/IL2RA/CCR1/ITGA4/CSF2RB/CSF3R/IL1R1/PIK3R5/A2M/CXCL13/CSF1/TNFRSF1B/TNF/EBI3/ACVRL1/CSF2/IL18R1/IL9R/CXCL3/CSF2RA/IL2RG/CXCL9/IL12RB1/OSMR/IL3RA/IL6ST/CCL7/PDGFC/LTB/IL1B/HMOX1/CBL/TYK2/CD14/IL17RA/CD38/IL6/LEPR/FAS/TNFRSF21/TNFRSF12A/CD44/STAT1/PTPN1/TGFB1/TLR2
HALLMARK_COAGULATION	HALLMARK_COAGULATION	105	0.529901	2.06382	1.35931e-06	5.6638e-06	2.504e-06	2652	tags=48%, list=17%, signal=40%	FN1/MMP11/FBN1/SPARC/CTSK/MMP2/F2RL2/MMP9/OLR1/COMP/ITGB3/PLEK/MMP7/TFPI2/MMP1/TIMP3/MMP14/MMP3/MMP10/LRP1/C2/HTRA1/THBS1/PDGFB/APOC2/SERPINA1/APOC1/SERPINE1/FYN/C1S/A2M/PROC/BMP1/VWF/PRSS23/PLAU/GP1BA/KLF7/ITGA2/C1R/CTSO/USP11/CTSH/CTSB/SERPING1/LGMN/PECAM1/DPP4/CFI/C3
HALLMARK_COMPLEMENT	HALLMARK_COMPLEMENT	181	0.453434	1.87642	1.95909e-06	7.53495e-06	3.33124e-06	2919	tags=38%, list=19%, signal=31%	FN1/TIMP2/OLR1/ITGAM/CR1/MMP12/MMP13/COL4A2/PLEK/PIK3CG/ZEB1/TFPI2/FCN1/MMP14/ZFPM2/LRP1/DOCK10/C2/PLA2G7/LCP2/PDGFB/NOTCH4/CTSS/CDH13/SH2B3/PIK3R5/SERPINA1/SPOCK2/APOC1/SERPINE1/FYN/C1S/C1QC/DOCK4/LIPA/CBLB/GNG2/HPCAL4/DYRK2/CPM/GP1BA/DGKG/PLAUR/FCER1G/GNB4/ADRA2B/WAS/TNFAIP3/C1R/ANXA5/APOBEC3G/CTSO/F5/CTSH/CTSB/SERPING1/LGMN/LCK/DGKH/GNAI2/GZMK/PIK3CA/DPP4/C3/APOBEC3F/TIMP1/CD40LG/IL6/CFH
HALLMARK_IL2_STAT5_SIGNALING	HALLMARK_IL2_STAT5_SIGNALING	190	0.438956	1.83592	5.55613e-06	1.98433e-05	8.77283e-06	2863	tags=37%, list=18%, signal=31%	COL6A1/TNFSF11/F2RL2/SPP1/ENPP1/CCR4/TNFRSF9/ADAM19/SYT11/LIF/SLC2A3/IL2RA/RGS16/IL10/TLR7/SCN9A/PTGER2/SELL/NRP1/RHOH/PTH1R/IL2RB/TRAF1/SHE/ICOS/CD86/IL10RA/ITGAV/APLP1/CSF1/TNFRSF1B/IRF4/CSF2/IL18R1/IRF8/GPR65/SELP/SPRY4/FGL2/PENK/LRRC8C/IGF2R/P4HA1/DENND5A/CD83/BMP2/TWSG1/CTSZ/TGM2/IL3RA/BMPR2/TNFRSF8/CD48/CTLA4/EOMES/LTB/IKZF4/PHTF2/AHR/ABCB1/TNFSF10/PRAF2/GLIPR2/IGF1R/BCL2/SLC39A8/PLEC/CD79B/TNFRSF4/CST7/ITGA6
HALLMARK_ESTROGEN_RESPONSE_LATE	HALLMARK_ESTROGEN_RESPONSE_LATE	188	-0.416323	-1.76711	2.73189e-05	9.10631e-05	4.02595e-05	2605	tags=31%, list=17%, signal=26%	EMP2/CHPT1/PLXNB1/SLC2A8/FOS/ALDH3A2/IMPA2/SLC9A3R1/HOMER2/HR/TPD52L1/PERP/IDH2/ACOX2/GALE/ISG20/TH/TRIM29/PDCD4/FDFT1/PPIF/KCNK5/FABP5/FOXC1/TST/TNNC1/KRT19/BLVRB/MAPT/MAPK13/OVOL2/KLF4/PKP3/LTF/LLGL2/GAL/PTGES/COX6C/DCXR/CKB/ETFB/RAPGEFL1/BAG1/SERPINA5/TFF3/KLK10/SFN/SCNN1A/NMU/SULT2B1/KLK11/NPY1R/S100A9/KRT13/AGR2/TJP3/CLIC3/ANXA9
HALLMARK_KRAS_SIGNALING_DN	HALLMARK_KRAS_SIGNALING_DN	138	-0.441337	-1.7941	6.91932e-05	0.000203509	8.99726e-05	3613	tags=38%, list=23%, signal=30%	THNSL2/MFSD6/MSH5/FGFR3/NOS1/KRT15/EDAR/FGGY/NTF3/HSD11B2/SLC16A7/GTF3C5/IFNG/KRT5/RIBC2/DTNB/SERPINB2/AKR1B10/PKP1/CKM/SPTBN2/IGFBP2/SLC6A14/TFCP2L1/EDN2/CPEB3/ABCG4/CNTFR/EGF/TNNI3/LYPD3/KRT1/SLC25A23/KLK7/ZBTB16/CALML5/MAGIX/MYH7/TGM1/GAMT/KLK8/ALOX12B/UPK3B/CDH16/SOX10/LGALS7/KRT13/SPRR3/CLDN8/SLC38A3/KLHDC8A/ATP6V1B1/KRT4
HALLMARK_TNFA_SIGNALING_VIA_NFKB	HALLMARK_TNFA_SIGNALING_VIA_NFKB	196	0.411617	1.72349	6.54398e-05	0.000203509	8.99726e-05	2884	tags=31%, list=18%, signal=26%	IL7R/OLR1/TNFAIP6/INHBA/TNFRSF9/PLEK/GEM/LIF/SLC2A3/PMEPA1/CD80/MSC/TNC/GPR183/CCRL2/ABCA1/SERPINE1/BIRC3/TRAF1/G0S2/NR4A3/BCL2A1/ICAM1/CXCL6/CSF1/DRAM1/GFPT2/PDE4B/TNF/CSF2/SLC2A6/CCL20/ZBTB10/CXCL3/PLAU/PTGER4/PLAUR/CD69/DENND5A/CD83/BMP2/EGR2/IL6ST/TNFAIP3/REL/KLF9/LAMB3/PTPRE/FUT4/JAG1/PANX1/IL1B/SPSB1/KLF2/PTX3/RELB/IRS2/PTGS2/CCL2/DNAJB4/IL6
HALLMARK_MYOGENESIS	HALLMARK_MYOGENESIS	191	0.393601	1.64454	0.000329998	0.000916662	0.000405261	1234	tags=18%, list=8%, signal=17%	COL3A1/COL1A1/ADAM12/COL6A3/MYL4/SPARC/AEBP1/COL6A2/MYH3/MYOG/SGCD/ACTC1/CHRNA1/LAMA2/COL15A1/COL4A2/PTGIS/MYBPH/CACNA1H/NCAM1/MYH8/IGF1/APLNR/GJA5/MRAS/TAGLN/IGFBP7/KCNH1/CDH13/CASQ2/SSPN/ITGB5/GNAO1/ITGA7/MEF2C
HALLMARK_P53_PATHWAY	HALLMARK_P53_PATHWAY	190	-0.376251	-1.59591	0.000387185	0.00101891	0.000450464	4404	tags=39%, list=28%, signal=29%	BAK1/RALGDS/SESN1/NDRG1/FBXW7/IER3/ST14/CDKN2AIP/BAX/HSPA4L/BTG2/GM2A/IER5/DNTTIP2/DGKA/GLS2/TRAF4/SAT1/BLCAP/RXRA/MAPKAPK3/CDKN1A/DEF6/SERPINB5/RRP8/PHLDA3/GPX2/SDC1/DDIT3/PLK2/RAB40C/CCNG1/IP6K2/TRIAP1/TPRKB/EI24/FOS/SLC19A2/TNFSF9/RAD9A/EPHA2/HINT1/ALOX15B/TPD52L1/EPHX1/PERP/PMM1/S100A10/NUPR1/MXD1/RRAD/KIF13B/CEBPA/ABAT/FAM162A/BAIAP2/AK1/PVT1/KLF4/EPS8L2/VAMP8/MKNK2/DCXR/FDXR/HRAS/RPL18/RPS12/CDKN2A/SFN/KRT17/ZBTB16/RPL36/KLK8/UPP1/TCHH
HALLMARK_MYC_TARGETS_V2	HALLMARK_MYC_TARGETS_V2	58	-0.515885	-1.81112	0.000647117	0.00156953	0.000693899	4821	tags=59%, list=31%, signal=41%	RABEPK/HK2/MPHOSPH10/DCTPP1/MAP3K6/RRP12/PES1/TCOF1/SRM/LAS1L/BYSL/AIMP2/NPM1/SUPV3L1/IMP4/GNL3/SORD/EXOSC5/TMEM97/NOP56/PUS1/MRTO4/TBRG4/MYC/RRP9/NOC4L/HSPE1/PHB/PA2G4/PPAN/NDUFAF4/WDR74/SLC29A2/NOP16
HALLMARK_ESTROGEN_RESPONSE_EARLY	HALLMARK_ESTROGEN_RESPONSE_EARLY	189	-0.376202	-1.59776	0.000659204	0.00156953	0.000693899	2591	tags=27%, list=17%, signal=23%	MREG/CHPT1/MYC/ABLIM1/FOS/SLC19A2/DHRS3/SLC9A3R1/HR/TPD52L1/FASN/SYBU/LAD1/ESRP2/PEX11A/FDFT1/PPIF/KCNK5/ABAT/FOXC1/SYNGR1/KRT19/BLVRB/MAPT/OVOL2/KLF4/ZNF185/WWC1/PTGES/RHOD/MLPH/KRT8/RAPGEFL1/BAG1/KRT18/AQP3/CLDN7/MUC1/TFF3/KLK10/SFN/TTC39A/RAB17/SCNN1A/SULT2B1/ELF3/NPY1R/KRT13/TJP3/CLIC3/ANXA9
HALLMARK_HEDGEHOG_SIGNALING	HALLMARK_HEDGEHOG_SIGNALING	32	0.600891	1.85277	0.00170157	0.0038672	0.00170971	2106	tags=44%, list=13%, signal=38%	THY1/SCG2/UNC5C/CRMP1/GLI1/NRP2/HEY2/HEY1/NRP1/L1CAM/DPYSL2/RTN1/MYH9/CDK6
HALLMARK_ADIPOGENESIS	HALLMARK_ADIPOGENESIS	182	-0.356894	-1.51659	0.00205394	0.00446508	0.00197404	5095	tags=53%, list=33%, signal=36%	VEGFB/RTN3/RETSAT/DLAT/MCCC1/CCNG2/RNF11/TOB1/MGST3/AK2/DNAJC15/RIOK3/COQ5/PTCD3/SDHB/FAH/UCK1/SDHC/AIFM1/ALDH2/AGPAT3/CPT2/QDPR/SLC25A1/PEX14/PGM1/CS/ABCB8/GHITM/CMPK1/REEP5/NKIRAS1/BCKDHA/IDH3A/COQ9/LTC4S/POR/SORBS1/SOD1/PHYH/IDH3G/FABP4/DHRS7/DECR1/MRPL15/CD36/UBC/ME1/ESRRA/GRPEL1/JAGN1/MDH2/MGLL/CYC1/ACADM/DGAT1/ELOVL6/DHRS7B/PEMT/NDUFA5/ARL4A/ALDOA/COQ3/ECH1/HADH/UQCRC1/TKT/DDT/LIPE/NDUFS3/HIBCH/UQCR10/SUCLG1/TALDO1/NDUFAB1/ANGPTL4/COX6A1/PDCD4/COX8A/ACADS/ECHS1/TST/UQCR11/GPX3/PPARG/CRAT/SLC25A10/COX7B/CHCHD10/ETFB/NDUFB7/EPHX2/UQCRQ/REEP6/SNCG/CIDEA/CYP4B1
HALLMARK_DNA_REPAIR	HALLMARK_DNA_REPAIR	139	-0.380726	-1.54581	0.00296633	0.00617986	0.00273215	6985	tags=63%, list=45%, signal=35%	RFC4/LIG1/ERCC5/EIF1B/SUPT4H1/DCTN4/TAF13/BRF2/ADA/PCNA/SUPT5H/UPF3B/CSTF3/POLR3C/SF3A3/FEN1/POLA2/ZNF707/UMPS/AAAS/POLR2K/GPX4/RPA2/TAF1C/RAE1/POLH/DAD1/HPRT1/RAD51/NME4/POLD1/POLR2D/GTF2F1/POLR2G/DDB2/TAF9/GTF2B/RALA/PNP/RFC2/ADRM1/DUT/TSG101/NFX1/POLR2E/TARBP2/SNAPC4/AK3/COX17/DGUOK/GTF3C5/RBX1/POLR1D/MPG/CETN2/GTF2A2/MRPL40/POLR2J/ERCC1/POLR2F/POLR1C/BCAP31/POLB/POLL/POLE4/GTF2H5/ITPA/RPA3/SURF1/POLR2H/TAF10/APRT/VPS37B/NME1/CDA/BOLA2/VPS28/GUK1/POLD4/NME3/AK1/IMPDH2/SAC3D1/NT5C/CCNO/POLR2I/EDF1
HALLMARK_PEROXISOME	HALLMARK_PEROXISOME	93	-0.40722	-1.55999	0.00625894	0.0125179	0.00553422	4199	tags=45%, list=27%, signal=33%	PEX11B/ESR2/PEX14/MLYCD/PEX6/BCL10/NUDT19/CLN8/CLN6/SOD1/HMGCL/VPS4B/HSD11B2/PABPC1/ACSL1/ISOC1/CDK7/ERCC1/DHRS3/GSTK1/PRDX1/ALDH9A1/DHCR24/ECH1/CRABP2/ACOT8/IDH2/IDI1/FIS1/PEX11A/PRDX5/ACAA1/CRAT/FDPS/TSPO/SLC25A4/HRAS/EPHX2/RXRG/CEL/SULT2B1/ALDH1A1
HALLMARK_WNT_BETA_CATENIN_SIGNALING	HALLMARK_WNT_BETA_CATENIN_SIGNALING	40	0.518193	1.69295	0.00693945	0.0133451	0.00589993	2305	tags=32%, list=15%, signal=28%	NKD1/FZD1/LEF1/NOTCH4/AXIN2/HEY2/HEY1/NCOR2/TCF7/FZD8/WNT5B/ADAM17/JAG1
HALLMARK_CHOLESTEROL_HOMEOSTASIS	HALLMARK_CHOLESTEROL_HOMEOSTASIS	71	-0.417126	-1.51762	0.0180562	0.0334373	0.0147828	3064	tags=39%, list=20%, signal=32%	TMEM97/ALDOC/HSD17B7/LGALS3/HMGCS1/SCD/HMGCR/ECH1/ETHE1/FASN/IDI1/PCYT2/ACSS2/NSDHL/FDFT1/FABP5/ACAT2/MAL2/S100A11/PPARG/FDPS/EBP/CLU/PMVK/MVD/MVK/GLDC/TM7SF2
HALLMARK_TGF_BETA_SIGNALING	HALLMARK_TGF_BETA_SIGNALING	53	0.459457	1.57718	0.0288528	0.0515229	0.0227785	3712	tags=43%, list=24%, signal=33%	LTBP2/PMEPA1/NOG/THBS1/SERPINE1/ENG/SKIL/ACVR1/SMAD7/BMP2/NCOR2/BMPR2/RAB31/SMAD6/SMURF2/WWTR1/SMURF1/SPTBN1/SKI/TGFBR1/TGFB1/SLC20A1/ID3
HALLMARK_E2F_TARGETS	HALLMARK_E2F_TARGETS	187	-0.307882	-1.30747	0.0307736	0.053058	0.0234572	6637	tags=43%, list=42%, signal=25%	GSPT1/ASF1A/GINS1/CDK4/BRMS1L/PCNA/NOLC1/POLE/HUS1/EED/KIF2C/HNRNPD/RAD51C/POLA2/STMN1/RPA2/TACC3/CSE1L/MELK/TK1/SPC25/CCNB2/CDK1/SPC24/RNASEH2A/POLD1/PAICS/LUC7L3/TUBG1/WDR90/RANBP1/RAN/CENPM/UBE2T/NASP/NAP1L1/AK2/CDCA3/DCTPP1/CDC20/LYAR/RFC2/DUT/HMGB2/EZH2/CCNE1/SUV39H1/TIPIN/CHEK2/CDC25B/CDC25A/PMS2/CDKN1A/ESPL1/CKS2/POP7/NAA38/NOP56/WEE1/PSMC3IP/EXOSC8/KIF22/SNRPB/TBRG4/HMGB3/MYC/AURKB/POLE4/POLD2/PA2G4/RPA3/UBE2S/BIRC5/NME1/CKS1B/MXD3/HMGA1/PTTG1/SHMT1/CDKN2A
HALLMARK_NOTCH_SIGNALING	HALLMARK_NOTCH_SIGNALING	32	0.463673	1.42968	0.0527383	0.0876225	0.0387384	3238	tags=34%, list=21%, signal=27%	WNT2/HEYL/FZD1/PRKCA/WNT5A/MAML2/JAG1/DTX1/DTX4/NOTCH3/FZD7
HALLMARK_REACTIVE_OXYGEN_SPECIES_PATHWAY	HALLMARK_REACTIVE_OXYGEN_SPECIES_PATHWAY	45	-0.422598	-1.40183	0.054326	0.0876225	0.0387384	4505	tags=42%, list=29%, signal=30%	EGLN2/PDLIM1/NQO1/TXNRD2/NDUFS2/NDUFA6/SOD1/MSRA/JUNB/GLRX2/MPO/PRDX1/PRDX6/ATOX1/HMOX2/PRDX2/GPX3/TXN/MGST1
HALLMARK_APICAL_SURFACE	HALLMARK_APICAL_SURFACE	39	-0.412216	-1.32981	0.0798403	0.12475	0.0551529	985	tags=18%, list=6%, signal=17%	LYPD3/HSPB1/SLC2A4/ATP6V0A4/SLC34A3/RHCG/MAL
HALLMARK_APOPTOSIS	HALLMARK_APOPTOSIS	156	0.294756	1.19332	0.119318	0.175468	0.0775753	2896	tags=26%, list=19%, signal=21%	LUM/PDGFRB/MMP2/TIMP2/BGN/F2R/AVPR1A/HGF/DCN/TIMP3/LEF1/NEFH/BIRC3/BMF/TGFB2/TNF/PLCB2/IGF2R/CD69/SMAD7/BMP2/APP/PPT1/NEDD9/ROCK1/ANKH/TNFSF10/IL1B/DPYD/RARA/HMOX1/DAP/CD2/BID/CD14/TIMP1/BCL2L11/CD38/IL6/DNAJC3
HALLMARK_INTERFERON_GAMMA_RESPONSE	HALLMARK_INTERFERON_GAMMA_RESPONSE	196	0.284508	1.19127	0.117424	0.175468	0.0775753	3871	tags=35%, list=25%, signal=27%	VCAM1/TNFAIP6/FPR1/CSF2RB/LCP2/CMKLR1/C1S/IL2RB/CD86/IL10RA/SSPN/ICAM1/P2RY14/PDE4B/IRF4/IRF8/SELP/HLA-DQA1/FGL2/CD69/STAT4/LATS2/ST8SIA4/CXCL9/TNFAIP3/CCL7/FCGR1A/C1R/RAPGEF6/IFI30/IFNAR2/CD40/SAMHD1/SERPING1/TNFSF10/SLAMF7/CD74/PTGS2/METTL7B/CCL2/APOL6/CD38/IL6/CFH/SAMD9L/TNFAIP2/EIF2AK2/IFIT2/FAS/OAS3/USP18/BANK1/GPR18/GBP4/PTPN6/STAT1/ADAR/PTPN1/NCOA3/HLA-DRB1/SPPL2A/IL18BP/ST3GAL5/ITGB7/HIF1A/CIITA/BPGM/PARP14/ARID5B
HALLMARK_BILE_ACID_METABOLISM	HALLMARK_BILE_ACID_METABOLISM	93	-0.315345	-1.20803	0.144	0.205714	0.0909474	4139	tags=42%, list=26%, signal=31%	ABCA4/MLYCD/PEX6/AR/OPTN/PEX16/RXRA/SOD1/SLCO1A2/PHYH/HACL1/RBP1/ACSL1/ABCA5/ISOC1/PEX7/SLC22A18/PAOX/GSTK1/ALDH9A1/DHCR24/NUDT12/LIPE/IDH2/PXMP2/IDI1/PEX11G/TFCP2L1/PEX11A/ABCG4/PRDX5/SLC27A5/FDXR/EPHX2/RXRG/SLC23A1/SULT2B1/NR3C2/ALDH1A1
HALLMARK_PANCREAS_BETA_CELLS	HALLMARK_PANCREAS_BETA_CELLS	17	0.492068	1.30137	0.15272	0.212111	0.0937752	2802	tags=35%, list=18%, signal=29%	AKT3/PCSK1/FOXO1/SYT13/DPP4/STXBP1
HALLMARK_HYPOXIA	HALLMARK_HYPOXIA	177	0.278222	1.14104	0.177606	0.240008	0.106109	2100	tags=20%, list=13%, signal=17%	COL5A1/TGFB3/SDC2/BGN/HAS1/LOX/SLC2A3/DCN/AKAP12/FBP1/CXCR4/KDELR3/PDGFB/ETS1/GPC4/SERPINE1/B4GALNT2/SLC2A5/PRKCA/EGFR/TGFBI/SDC3/SRPX/PLAUR/SLC6A6/P4HA1/STC2/KLF7/CHST3/TGM2/DPYSL4/STC1/TNFAIP3/GAA/MYH9
HALLMARK_MITOTIC_SPINDLE	HALLMARK_MITOTIC_SPINDLE	196	0.264395	1.10706	0.225379	0.296551	0.131107	3628	tags=27%, list=23%, signal=21%	DOCK2/FARP1/PREX1/PKD2/CLIP2/TRIO/DOCK4/EPB41L2/CCDC88A/FLNA/KIF3C/MYH10/NEDD9/ARAP3/LATS1/ROCK1/RAPGEF6/MYH9/PALLD/AKAP13/CDC42BPA/FGD6/PLEKHG2/BRCA2/ARHGAP29/ABL1/SSH2/MYO9B/NF1/ITSN1/ALMS1/ARHGEF2/SMC1A/NIN/BCL2L11/VCL/DYNC1H1/ANLN/SYNPO/RASA2/MAP1S/RICTOR/ARHGEF7/SPTBN1/TUBGCP3/CKAP5/MID1/ECT2/NUMA1/CLASP1/SUN2/CDC27/KIFAP3
HALLMARK_G2M_CHECKPOINT	HALLMARK_G2M_CHECKPOINT	184	-0.259433	-1.10069	0.238298	0.30551	0.135068	6637	tags=40%, list=42%, signal=23%	GSPT1/PAFAH1B1/CDK4/PML/NOLC1/POLE/HUS1/KIF2C/TLE3/MAPK14/HNRNPD/CHAF1A/POLA2/NCL/STMN1/SFPQ/RBM14/CUL1/RPA2/EWSR1/SAP30/TACC3/NDC80/YTHDC1/SMAD3/DKC1/CCNB2/CDK1/BUB3/RAD54L/PRMT5/CUL3/UCK2/SQLE/NASP/GINS2/RPS6KA5/CDC20/BCL3/TROAP/MNAT1/MEIS2/EZH2/CHMP1A/SUV39H1/AMD1/CDC25B/CDC25A/E2F1/ESPL1/CKS2/TRAIP/HMGN2/UBE2C/KIF22/E2F2/DTYMK/HMGB3/MYC/AURKB/PBK/PTTG3P/MEIS1/SNRPD1/SLC12A2/EFNA5/UBE2S/BIRC5/CKS1B/HMGA1/MT2A/EGF/PTTG1
HALLMARK_XENOBIOTIC_METABOLISM	HALLMARK_XENOBIOTIC_METABOLISM	166	-0.241694	-1.01591	0.40501	0.506263	0.223822	3704	tags=36%, list=24%, signal=28%	RAP1GAP/DDAH2/AHCY/CSAD/SPINT2/HSD17B2/PC/ARG2/GCNT2/CNDP2/GSTO1/POR/PINK1/ALAS1/HACL1/PTGR1/TMEM97/XDH/DHRS7/CD36/CA2/ASL/PDK4/PTS/PTGDS/PEMT/BPHL/GSS/PSMB10/ALDH9A1/ECH1/PGD/ACOX3/LCAT/EPHA2/DDT/CYB5A/EPHX1/PMM1/JUP/ACOX2/ADH7/ETFDH/VNN1/SERTAD1/CDA/MAOA/MT2A/CYP2J2/BLVRB/PTGES/DCXR/DHRS1/CYP2C18/ABCC2/ALDH3A1/CYP2E1/UPP1/NDRG2/ADH1C
HALLMARK_UNFOLDED_PROTEIN_RESPONSE	HALLMARK_UNFOLDED_PROTEIN_RESPONSE	105	-0.254468	-0.993254	0.458248	0.55884	0.247066	5553	tags=37%, list=36%, signal=24%	XBP1/DKC1/ZBTB17/YIF1A/FUS/DDIT4/BAG3/CEBPG/EEF2/GEMIN4/YWHAZ/SPCS1/EXOSC9/EIF4A3/ATP6V0D1/LSM1/EXOSC2/POP4/EIF4A1/EXOSC1/NPM1/EIF4E/PSAT1/EXOSC5/SERP1/NOP56/ATF4/RRP9/LSM4/CXXC1/BANF1/IMP3/CKS1B/NHP2/RPS14/TUBB2A/EIF4EBP1/EXOSC4/CHAC1
HALLMARK_ANDROGEN_RESPONSE	HALLMARK_ANDROGEN_RESPONSE	94	-0.254018	-0.971757	0.490909	0.584416	0.258373	2256	tags=28%, list=14%, signal=24%	ALDH1A3/MAP7/SAT1/INSIG1/SORD/TPD52/RAB4A/ELL2/HMGCS1/SCD/DHCR24/HMGCR/HOMER2/PA2G4/IDI1/STK39/STEAP4/KRT19/DBI/NKX3-1/KRT8/HPGD/GPD1L/TMPRSS2/SPDEF/AZGP1
HALLMARK_UV_RESPONSE_UP	HALLMARK_UV_RESPONSE_UP	147	-0.224246	-0.918414	0.678879	0.789395	0.348995	2853	tags=20%, list=18%, signal=16%	JUNB/GRPEL1/CA2/ATP6V1F/DGAT1/FOS/SLC6A8/ALDOA/TYRO3/POLR2H/IGFBP2/EPHX1/CDC34/TUBA4A/MAOA/RRAD/PPIF/ACAA1/TST/APOM/AP2S1/GPX3/SLC25A4/GAL/NTRK3/CLTB/AQP3/MRPL23/TCHH
HALLMARK_MTORC1_SIGNALING	HALLMARK_MTORC1_SIGNALING	192	-0.211959	-0.901603	0.745263	0.84689	0.374415	5129	tags=38%, list=33%, signal=26%	UCHL5/TUBG1/CD9/DDIT4/ENO1/TRIB3/ETF1/SQLE/HK2/EGLN3/SHMT2/PSMA3/LDHA/PNP/SLC37A4/GPI/COPS5/PSMC6/DAPP1/QDPR/PGM1/BTG2/CDC25A/PSMB5/MAP2K3/NFKBIB/CDKN1A/EEF1E1/PSMG1/VLDLR/PSAT1/TOMM40/CYP51A1/INSIG1/HMBS/SORD/DDIT3/TPI1/TMEM97/GAPDH/SERP1/PSMA4/CCNG1/PSMD13/ME1/ATP6V1D/HMGCS1/RRP9/ELOVL6/EIF2S2/HSPE1/POLR3G/SCD/PRDX1/ALDOA/DHCR24/SLC9A3R1/HMGCR/GOT1/MTHFD2L/PPA1/PPIA/IDI1/LTA4H/NUPR1/TUBA4A/ARPC5L/PHGDH/FKBP2/EBP/FDXR/TM7SF2
HALLMARK_HEME_METABOLISM	HALLMARK_HEME_METABOLISM	166	-0.208669	-0.877095	0.795407	0.864573	0.382232	5087	tags=39%, list=33%, signal=26%	RBM5/NUDT4/HTATIP2/MOCOS/TMEM9B/MGST3/SMOX/SLC10A3/CCDC28A/HDGF/MKRN1/RIOK3/MOSPD1/GLRX5/FBXO34/BNIP3L/ANK1/ATP6V0A1/NARF/ADIPOR1/ABCB6/BLVRA/BTG2/DCAF10/SLC6A9/OPTN/FBXO9/BSG/KLF3/RAP1GAP/MAP2K3/UROD/PC/SLC11A2/CLCN3/HAGH/PIGQ/CAST/HMBS/XK/UROS/KAT2B/PSMD9/ALAD/ELL2/SLC25A37/E2F2/CA2/FN3K/ALDH6A1/PPOX/SLC6A8/MXI1/UBAC1/MBOAT2/PGLS/RHCE/PRDX2/BLVRB/ALDH1L1/NFE2/PDZK1IP1/AQP3/SELENBP1
HALLMARK_SPERMATOGENESIS	HALLMARK_SPERMATOGENESIS	85	0.225271	0.8465	0.783626	0.864573	0.382232	1433	tags=12%, list=9%, signal=11%	SCG5/ACE/GRM8/CAMK4/JAM3/NEFH/POMC/SHE/SLC2A5/ACRBP
HALLMARK_GLYCOLYSIS	HALLMARK_GLYCOLYSIS	180	-0.199566	-0.847116	0.857143	0.911854	0.403135	4486	tags=37%, list=29%, signal=27%	RBCK1/LDHA/B3GAT3/SLC37A4/QSOX1/CITED2/SDHC/IER3/SPAG4/ARTN/HAX1/PPP2CB/FKBP4/MDH1/POLR3K/ABCB6/AKR1A1/AGL/BPNT1/UGP2/MPI/PKP2/PGM2/PC/VLDLR/AK3/CLN6/SOD1/SDC1/TPI1/PGAM1/ME1/MDH2/ANKZF1/SRD5A3/NDUFV3/ALDOA/ALDH9A1/GOT1/ALDH7A1/ANG/MXI1/CYB5A/DSC2/PPIA/TALDO1/CAPN5/BIK/GALE/GNE/ISG20/ANGPTL4/NOL3/MIF/NSDHL/B3GNT3/PGLS/FAM162A/GALK1/SLC25A10/TXN/EFNA3/RRAGD/GPC3/TFF3/PGAM2/ELF3
HALLMARK_PI3K_AKT_MTOR_SIGNALING	HALLMARK_PI3K_AKT_MTOR_SIGNALING	100	-0.192097	-0.743093	0.947896	0.987391	0.436531	5571	tags=35%, list=36%, signal=23%	PRKAG1/CDK1/PFN1/CFL1/ARHGDIA/MAPK10/TRIB3/AKT1S1/UBE2N/TIAM1/TRAF2/PAK4/PIN1/DAPP1/ECSIT/THEM4/MAP2K3/PLA2G12A/VAV3/NFKBIB/CDKN1A/EIF4E/E2F1/DDIT3/PRKAA2/ARPC3/RAC1/PPP1CA/GNA14/CSNK2B/PITX2/CAB39L/MKNK2/HRAS/SFN
HALLMARK_PROTEIN_SECRETION	HALLMARK_PROTEIN_SECRETION	94	-0.185388	-0.70921	0.973737	0.99361	0.43928	3998	tags=21%, list=26%, signal=16%	TOM1L1/RAB9A/TSG101/RAB5A/ERGIC3/RER1/CLCN3/ATP6V1H/SOD1/TPD52/COPE/VPS4B/NAPA/ICA1/CLTA/BNIP3/AP2S1/KRT18/TSPAN8/ATP6V1B1
HALLMARK_INTERFERON_ALPHA_RESPONSE	HALLMARK_INTERFERON_ALPHA_RESPONSE	92	-0.165697	-0.63101	0.998004	0.998004	0.441223	6439	tags=40%, list=41%, signal=24%	TXNIP/OAS1/GBP2/RNF31/IRF1/HERC6/TDRD7/MOV10/IL4R/TRIM21/RTP4/PARP12/NMI/GMPR/DHX58/TRIM14/PSMA3/TRIM26/IFI44/PSMB9/LPAR6/OGFR/IFITM3/IFI35/LY6E/PSMB8/IFITM1/PSME1/IRF7/PSME2/SLC25A28/BATF2/BST2/IFI27/ISG20/ISG15/OASL

### Sheet: F vs D
ID	Description	setSize	enrichment Score	NES	pvalue	p.adjust	qvalue	rank	leading_edge	core_enrichment
HALLMARK_EPITHELIAL_MESENCHYMAL_TRANSITION	HALLMARK_EPITHELIAL_MESENCHYMAL_TRANSITION	194	0.828063	3.20068	1e-10	1.66667e-09	7.36842e-10	1493	tags=68%, list=10%, signal=62%	COL11A1/FN1/LRRC15/POSTN/COL1A1/COL1A2/COL3A1/ADAM12/CDH2/COL5A1/SFRP4/COL6A3/COL5A2/VCAN/FAP/COL6A2/GREM1/SPARC/COMP/THY1/PCOLCE/TAGLN/BGN/CTHRC1/RGS4/NID2/MMP2/MXRA5/CDH11/THBS2/FBN1/LOXL2/MYL9/TGFBI/PDGFRB/COL5A3/SPOCK1/NTM/LUM/PMEPA1/COL12A1/TNC/ACTA2/SCG2/EFEMP2/PRRX1/PTX3/LOX/FMOD/FOXC2/TGM2/LGALS1/SERPINE1/VIM/CALD1/TIMP1/LOXL1/MATN3/MMP3/FSTL1/GAS1/COL8A2/INHBA/TIMP3/FBLN2/MMP1/ITGA5/NNMT/MMP14/ITGB3/COL4A2/HTRA1/COL4A1/BASP1/COL16A1/SERPINH1/APLP1/PMP22/LAMC2/WIPF1/ECM2/GEM/DCN/LAMA3/ANPEP/VCAM1/EDIL3/PLOD3/DAB2/SPP1/EMP3/BMP1/OXTR/VEGFC/THBS1/FERMT2/GPX7/NT5E/CDH6/FSTL3/PLOD2/FBLN1/COL7A1/CALU/SERPINE2/PLAUR/PLOD1/GLIPR1/MSX1/ITGAV/FBLN5/LAMA1/FLNA/TFPI2/SNAI2/TNFRSF12A/TPM1/IGFBP4/SGCD/LAMA2/LAMC1/IGFBP3/GJA1/IL15/DKK1/DPYSL3/ITGB1/ITGB5/TGFB1/FZD8/LRP1
HALLMARK_ALLOGRAFT_REJECTION	HALLMARK_ALLOGRAFT_REJECTION	179	0.605396	2.30821	1e-10	1.66667e-09	7.36842e-10	2905	tags=53%, list=19%, signal=44%	MMP9/THY1/CXCL9/TIMP1/INHBA/CD80/CCL11/IL11/CXCL13/F2R/IL2RA/C2/LY86/STAT4/IGSF6/TGFB2/CD86/CCL13/NLRP3/ITGB2/ETS1/LTB/CD4/SPI1/CCR1/IL10/SRGN/LCP2/FLNA/GZMB/CD1D/LIF/CD28/GPR65/IRF8/ICAM1/IL12RB1/INHBB/CD7/CCL5/CCR2/PRKCB/STAB1/IL15/CXCR3/KLRD1/WAS/HLA-DOA/TGFB1/HLA-DQA1/IL2RG/HLA-DMB/CCR5/HDAC9/PTPRC/LCK/CCL4/FCGR2B/CD2/IL16/TLR2/IL2RB/FGR/CD3D/HLA-DRA/CRTAM/ITK/CD74/TLR6/EGFR/CCL22/GZMA/HLA-A/CSF1/PRF1/IL18RAP/DYRK3/B2M/CD3E/CD79A/CD40/BCAT1/GCNT1/RIPK2/STAT1/TNF/CTSS/TAPBP/TAP1/ITGAL/IRF7/CD8A/IRF4/ST8SIA4/IL27RA
HALLMARK_INFLAMMATORY_RESPONSE	HALLMARK_INFLAMMATORY_RESPONSE	185	0.563512	2.16304	1e-10	1.66667e-09	7.36842e-10	2507	tags=46%, list=16%, signal=39%	ROS1/TNFAIP6/CXCL9/HAS2/SERPINE1/OLR1/TIMP1/TNFRSF9/IL7R/INHBA/PTGER2/MSR1/AXL/ITGA5/AQP9/MMP14/CXCL11/ITGB3/PDPN/CMKLR1/C5AR1/C3AR1/RGS16/APLNR/CYBB/EMP3/NLRP3/PTGIR/CXCL10/DCBLD2/CCRL2/FPR1/CLEC5A/IL10/PLAUR/LCP2/RGS1/OSM/CSF3R/SPHK1/TNFRSF1B/SELL/LIF/ICAM1/PIK3R5/GPR183/CCR7/CCL5/STAB1/IL15/LY6E/IL10RA/IL1R1/CCL24/CD14/SCARF1/IL18R1/LCK/LTA/CCL17/SLAMF1/TLR2/IL2RB/EBI3/TNFSF10/CCL22/PCDH7/P2RX4/CSF1/CD48/IL18RAP/CCL20/CD70/BST2/LPAR1/CD40/ABCA1/KCNA3/MET/RIPK2/GPR132/BEST1/PVR/CXCR6/IL15RA
HALLMARK_OXIDATIVE_PHOSPHORYLATION	HALLMARK_OXIDATIVE_PHOSPHORYLATION	182	-0.535737	-2.06374	5.80874e-09	5.80874e-08	2.56807e-08	5068	tags=64%, list=33%, signal=43%	COX8A/IMMT/PHB2/OAT/SLC25A5/COX10/NDUFA8/GRPEL1/ATP6V0C/OGDH/ATP6V1G1/AIFM1/COX17/ISCU/PRDX3/NDUFAB1/UQCRC1/VDAC1/UQCRB/NDUFB8/COX15/SDHC/HSPA9/BCKDHA/RHOT1/LRPPRC/COX4I1/SDHB/ATP6V1D/NDUFA2/ABCB7/NDUFS7/OXA1L/VDAC2/NDUFA6/NDUFB5/FXN/ACADVL/NDUFS3/SLC25A20/NQO2/NDUFB1/COX6A1/NDUFS4/ATP6V1F/FH/PHYH/MRPS22/GLUD1/COX11/SLC25A3/PDHX/MRPL34/ECHS1/COX6C/NDUFC1/NDUFA7/ACAA2/NDUFB6/NDUFB4/MRPL35/ACO2/COX7A2/MTRF1/UQCRH/UQCRFS1/MDH2/NDUFB3/UQCRQ/PDHA1/CYCS/FDX1/NDUFA4/NDUFS2/LDHB/IDH1/ALAS1/NDUFA1/CS/ETFA/NNT/COX5B/GOT2/VDAC3/NDUFS1/DLD/HADHB/AFG3L2/ACAT1/ATP1B1/MDH1/SLC25A12/DLAT/ACAA1/PDHB/SUCLG1/TIMM8B/UQCRC2/IDH2/IDH3A/NDUFA5/NDUFV2/COX7B/COX5A/COX7C/SUCLA2/SDHD/RETSAT/CYB5A/ETFDH/ALDH6A1/ACADM/PDK4/SLC25A4/ACADSB/MAOB
HALLMARK_KRAS_SIGNALING_UP	HALLMARK_KRAS_SIGNALING_UP	181	0.534046	2.04363	4.99748e-09	5.80874e-08	2.56807e-08	2190	tags=42%, list=14%, signal=36%	MMP11/MMP9/MMP10/ITGBL1/PCSK1N/PRRX1/SCG5/ADAMDEC1/IL7R/INHBA/SPON1/CMKLR1/TMEM176B/GFPT2/C3AR1/RGS16/FCER1G/TLR8/CLEC4A/LAPTM5/TMEM176A/AKAP12/SERPINA3/SPP1/SNAP25/F13A1/EPHB2/ITGB2/CXCL10/FLT4/ETS1/IGF2/PLAU/CSF2/HSD11B1/DCBLD2/PDCD1LG2/PTPRR/PLAUR/ENG/CD37/DOCK2/TNFRSF1B/LCP1/PLVAP/LIF/IRF8/CXCR4/NRP1/IGFBP3/ANO1/ACE/IL10RA/GNG11/LAT2/ANKH/IL2RG/G0S2/MMD/HDAC9/BMP2/WNT7A/PECAM1/TRAF1/NGF/TNFAIP3/IKZF1/CFH/LY96/BIRC3/PLEK2/KCNN4/CPE/CCL20/ADAM8/ANGPTL4
HALLMARK_ANGIOGENESIS	HALLMARK_ANGIOGENESIS	32	0.797963	2.29792	1.17125e-08	9.76038e-08	4.31511e-08	2050	tags=66%, list=13%, signal=57%	POSTN/COL3A1/COL5A2/VCAN/LUM/OLR1/TIMP1/FSTL1/KCNJ8/SPP1/STC1/MSX1/ITGAV/NRP1/APP/FGFR1/JAG1/VAV2/SLCO2A1/S100A4/PDGFA
HALLMARK_COAGULATION	HALLMARK_COAGULATION	106	0.598848	2.13089	2.62266e-08	1.87333e-07	8.28208e-08	999	tags=35%, list=6%, signal=33%	FN1/MMP11/MMP9/MMP10/SPARC/COMP/CTSK/MMP2/FBN1/F2RL2/SERPINA1/SERPINE1/OLR1/APOC1/TIMP1/MMP3/TIMP3/MMP1/PROC/MMP14/ITGB3/MMP7/HTRA1/PRSS23/C1QA/C2/SERPING1/BMP1/THBS1/FYN/PLAU/TMPRSS6/C1S/PDGFB/APOC2/C1R/TFPI2
HALLMARK_UV_RESPONSE_DN	HALLMARK_UV_RESPONSE_DN	137	0.550418	2.027	5.17623e-08	3.23514e-07	1.43027e-07	2447	tags=35%, list=16%, signal=30%	COL11A1/COL1A1/COL1A2/COL3A1/COL5A2/RGS4/MMP16/PDGFRB/SDC2/AMPH/HAS2/SERPINE1/ITGB3/FZD2/PMP22/DAB2/LTBP1/FYN/MAP1B/AKT3/FBLN5/SNAI2/DLC1/LAMC1/NRP1/APBB2/GJA1/PRKCA/KCNMA1/SMAD7/RUNX1/PTGFR/PIK3CD/TGFBR2/EFEMP1/VAV2/IRS1/MT1E/PTPRM/FHL2/INPP4B/CAV1/CACNA1A/LPAR1/GRK5/MET/GCNT1/ATRN
HALLMARK_COMPLEMENT	HALLMARK_COMPLEMENT	178	0.492913	1.87873	1.96978e-06	9.84892e-06	4.35426e-06	2542	tags=41%, list=16%, signal=35%	FN1/MMP13/TIMP2/SERPINA1/SERPINE1/OLR1/APOC1/TIMP1/PLA2G7/MMP14/COL4A2/C1QC/MMP12/C1QA/FCER1G/C2/SERPING1/FCN1/FYN/TMPRSS6/C1S/PDGFB/KYNU/PLAUR/HPCAL4/LCP2/C1R/CDH13/TFPI2/GZMB/GNG2/PIK3CG/PIK3R5/SH2B3/ANXA5/NOTCH4/PLEK/ZEB1/CCL5/GNB4/GZMK/CTSO/DOCK10/WAS/KCNIP3/GNGT2/LRP1/ITGAM/LCK/APOBEC3G/GNAI2/CTSH/F5/TNFAIP3/DOCK4/ZFPM2/ERAP2/CFH/GZMA/PSMB9/CR1/CTSB/APOBEC3F/CBLB/LGMN/GATA3/SPOCK2/LIPA/ADRA2B/CA2/ANG/DUSP6/EHD1
HALLMARK_INTERFERON_GAMMA_RESPONSE	HALLMARK_INTERFERON_GAMMA_RESPONSE	195	0.478598	1.84938	1.78255e-06	9.84892e-06	4.35426e-06	3358	tags=45%, list=22%, signal=36%	TNFAIP6/CXCL9/FCGR1A/CXCL11/CMKLR1/VCAM1/STAT4/SERPING1/CD86/IDO1/CXCL10/C1S/ST3GAL5/FPR1/EPSTI1/LCP2/C1R/IRF8/ICAM1/CCL5/IL15/IFI30/MT2A/IFIT3/LY6E/IL10RA/HLA-B/HLA-DQA1/IFIT2/IFIT1/HLA-DRB1/IL2RB/TNFSF10/IFI35/TNFAIP3/CD74/ZBP1/SSPN/SLAMF7/CFH/LGALS3BP/GZMA/IL18BP/PSMB9/IFITM3/HLA-A/B2M/USP18/BST2/LATS2/STAT2/CD40/BPGM/RIPK2/STAT1/SP110/ISG15/PML/IL15RA/XAF1/RSAD2/OAS2/TAPBP/TAP1/ISG20/CMPK2/IRF7/ZNFX1/UBE2L6/IRF4/ST8SIA4/MX1/IFI27/CD274/IFITM2/IFI44L/OASL/SOCS1/IFIH1/OGFR/HLA-DMA/IFI44/DDX58/DDX60/PARP12/EIF2AK2/OAS3/XCL1
HALLMARK_APICAL_JUNCTION	HALLMARK_APICAL_JUNCTION	182	0.495061	1.89587	2.23623e-06	1.01647e-05	4.49385e-06	1836	tags=34%, list=12%, signal=30%	MMP9/VCAN/THY1/MMP2/CDH11/FBN1/MYL9/TGFBI/CERCAM/ADRA1B/ADAMTS5/ACTG2/COL16A1/NRXN2/LAMC2/NEGR1/LAMA3/VCAM1/CLDN14/AMIGO2/CD86/BMP1/TRO/CDH6/CADM3/CDH4/SDC3/AKT3/CD276/LAYN/JAM3/NLGN2/LAMB3/CD99/SIRPA/ACTN1/ICAM1/RRAS/CD209/COL17A1/MDK/TSPAN4/ITGA3/ITGA10/MYH10/ITGB1/RAC2/SGCE/MYH9/ICAM5/VAV2/PTPRC/ACTC1/THBS3/MSN/PECAM1/GNAI2/IRS1/ICAM2/PARVA/TRAF1/ITGB4
HALLMARK_KRAS_SIGNALING_DN	HALLMARK_KRAS_SIGNALING_DN	131	-0.518607	-1.9211	3.72801e-06	1.43841e-05	6.35929e-06	1377	tags=30%, list=9%, signal=27%	ABCG4/MFSD6/SIDT1/FGFR3/BTG2/ZBTB16/GAMT/SPTBN2/SGK1/KLK8/SOX10/LYPD3/SLC6A14/NTF3/AKR1B10/HNF1A/PRODH/KRT1/SMPX/ALOX12B/EDAR/CDH16/NR4A2/EGF/SLC38A3/SLC25A23/CLDN8/NOS1/SLC16A7/CPEB3/UPK3B/CKM/SERPINB2/TGM1/MYH7/KLHDC8A/KRT13/SPRR3/KRT4
HALLMARK_FATTY_ACID_METABOLISM	HALLMARK_FATTY_ACID_METABOLISM	138	-0.512916	-1.9118	3.73987e-06	1.43841e-05	6.35929e-06	3219	tags=49%, list=21%, signal=39%	ODC1/ECHS1/CD36/AUH/PTS/DHCR24/ACAA2/ACO2/HSD17B7/ACSL5/MDH2/ACADS/IDI1/D2HGDH/MCEE/CPT2/EPHX1/PDHA1/ACAT2/IDH1/INMT/PRDX6/CBR3/LTC4S/DLD/HADHB/ACSS1/HSD17B4/HMGCS1/ALAD/MDH1/ACAA1/HADH/PDHB/SUCLG1/MLYCD/SUCLG2/BCKDHB/ACSL1/CRAT/REEP6/ACOX1/GPD2/HIBCH/SUCLA2/HSDL2/SDHD/RETSAT/ALDH3A2/MGLL/ETFDH/MAOA/ALDH9A1/ME1/GLUL/ACADM/ACSM3/ENO3/TP53INP2/CEL/VNN1/ALDH1A1/ADH7/CIDEA/ALDH3A1/GPD1/HPGD
HALLMARK_ESTROGEN_RESPONSE_EARLY	HALLMARK_ESTROGEN_RESPONSE_EARLY	187	-0.465338	-1.80412	5.93171e-06	2.11847e-05	9.36586e-06	1820	tags=30%, list=12%, signal=27%	TPD52L1/PEX11A/OVOL2/SNX24/GAB2/SYBU/AKAP1/FAM102A/SLC19A2/FDFT1/WWC1/UGCG/FRK/GFRA1/MAST4/BAG1/THSD4/TOB1/KRT19/P2RY2/IL17RB/SYNGR1/SLC9A3R1/MUC1/HSPB8/SLC7A2/MREG/ESRP2/TIAM1/FOS/EGR3/CHPT1/SVIL/KLK10/SLC37A1/ABLIM1/REEP1/RASGRP1/AQP3/TTC39A/KLF4/SLC1A1/ZNF185/ABAT/RAPGEFL1/CLDN7/SULT2B1/CLIC3/SCNN1A/SLC27A2/ELF3/MYB/MAPT/MSMB/TJP3/ANXA9/KRT13
HALLMARK_ESTROGEN_RESPONSE_LATE	HALLMARK_ESTROGEN_RESPONSE_LATE	187	-0.436453	-1.69214	5.01808e-05	0.000167269	7.39507e-05	1847	tags=27%, list=12%, signal=24%	GALE/TPD52L1/OVOL2/TST/IDH2/FAM102A/FDFT1/CYP4F11/UNC13B/EMP2/FRK/FGFR3/PDCD4/BAG1/ALDH3A2/TOB1/KRT19/IL17RB/TRIM29/CD9/SGK1/HSPA4L/PRKAR2B/MAPK13/SLC9A3R1/ZFP36/HSPB8/TIAM1/FOS/EGR3/CHPT1/KLK10/ACOX2/LLGL2/KLF4/S100A9/NMU/KLK11/AGR2/RAPGEFL1/SULT2B1/CLIC3/SCNN1A/SLC27A2/MYB/MAPT/LTF/TJP3/ANXA9/KRT13
HALLMARK_IL6_JAK_STAT3_SIGNALING	HALLMARK_IL6_JAK_STAT3_SIGNALING	82	0.534423	1.83918	0.000173962	0.000543632	0.000240342	2728	tags=43%, list=18%, signal=35%	CXCL9/CXCL11/ITGB3/ITGA4/CXCL13/IL2RA/PDGFC/CXCL10/LTB/CSF2/CCR1/CSF3R/ACVRL1/TNFRSF1B/TNFRSF12A/IL3RA/CXCL3/IL12RB1/PIK3R5/INHBE/IL1R1/TGFB1/IL2RG/CD14/IL18R1/TLR2/EBI3/A2M/CSF1/STAT2/STAT1/IL15RA/TNF/OSMR/IL17RA
HALLMARK_INTERFERON_ALPHA_RESPONSE	HALLMARK_INTERFERON_ALPHA_RESPONSE	92	0.512823	1.79705	0.00028109	0.000780806	0.000345198	3354	tags=48%, list=22%, signal=38%	CXCL11/CXCL10/C1S/CCRL2/EPSTI1/SELL/IL15/IFI30/IFIT3/LY6E/IFIT2/HLA-C/IFI35/CD74/LGALS3BP/PSMB9/IFITM3/CSF1/B2M/USP18/BST2/STAT2/RIPK2/SP110/ISG15/RSAD2/TMEM140/IFITM1/TAP1/ISG20/CMPK2/IRF7/UBE2L6/MX1/IFI27/IFITM2/IFI44L/OASL/IFIH1/OGFR/IFI44/DDX60/PARP12/EIF2AK2
HALLMARK_IL2_STAT5_SIGNALING	HALLMARK_IL2_STAT5_SIGNALING	190	0.421896	1.62597	0.000268912	0.000780806	0.000345198	2176	tags=32%, list=14%, signal=27%	COL6A1/PTH1R/ADAM19/F2RL2/TGM2/TNFRSF9/ENPP1/PTGER2/APLP1/IL2RA/RGS16/SLC2A3/TNFSF11/CTSZ/SPP1/CD86/BATF3/CXCL10/NT5E/LTB/CSF2/PRAF2/CTLA4/IL10/ICOS/SYT11/ITGAV/TNFRSF4/TNFRSF1B/SELL/P4HA1/LIF/GPR65/IRF8/IL3RA/NRP1/GLIPR2/IL10RA/RHOH/TLR7/LRRC8C/CD79B/IL18R1/ITGA6/SLC39A8/BMP2/CST7/IL2RB/SPRY4/TRAF1/TNFSF10/PLEC/PLIN2/RHOB/IFITM3/NCS1/P2RX4/CSF1/CD48/CKAP4
HALLMARK_MYOGENESIS	HALLMARK_MYOGENESIS	187	-0.398142	-1.54361	0.00081887	0.00215492	0.000952702	1674	tags=33%, list=11%, signal=29%	SPDEF/ACSL1/CRAT/FHL1/IGF1/SPEG/PFKM/HRC/APOD/ACHE/BAG1/FOXO4/CSRP3/MYLPF/MYF6/COX7A1/AGL/DTNA/SGCA/GPX3/HBEGF/HSPB8/SGCG/MYL1/PGAM2/DES/LPIN1/SLN/CRYAB/KLF5/SVIL/ACTN2/MYOM1/FXYD1/SORBS1/CLU/ABLIM1/REEP1/PKIA/ERBB3/LDB3/ACTA1/ENO3/MYOZ1/TNNT3/ANKRD2/TCAP/TNNI2/NOS1/MYOM2/CFD/CAMK2B/CKM/TNNC2/MB/PPP1R3C/CKMT2/MYH2/MYH7/ATP2A1/PYGM
HALLMARK_WNT_BETA_CATENIN_SIGNALING	HALLMARK_WNT_BETA_CATENIN_SIGNALING	40	0.593863	1.80075	0.00172006	0.00430015	0.00190112	2381	tags=38%, list=15%, signal=32%	NKD1/WNT6/FZD1/HEY1/HEY2/WNT5B/NOTCH4/DKK1/AXIN2/JAG1/FZD8/TCF7/DLL1/LEF1/NCOR2
HALLMARK_PEROXISOME	HALLMARK_PEROXISOME	91	-0.473078	-1.65891	0.00279618	0.00665758	0.00294335	3328	tags=43%, list=21%, signal=34%	SLC25A19/GSTK1/DHCR24/PRDX1/ACSL5/IDI1/FDPS/SCP2/SOD2/CDK7/IDE/ABCB1/IDH1/ABCC5/CLN8/DHRS3/HSD11B2/BCL10/HSD17B4/STS/ACAA1/MLYCD/PEX11A/IDH2/ACSL1/CRAT/VPS4B/CRABP2/ACOX1/ABCD3/RETSAT/ISOC1/ALDH9A1/CEL/SLC25A4/SULT2B1/ALDH1A1/EPHX2/SLC27A2
HALLMARK_TNFA_SIGNALING_VIA_NFKB	HALLMARK_TNFA_SIGNALING_VIA_NFKB	196	0.379332	1.4654	0.00518744	0.0117896	0.00521226	2958	tags=35%, list=19%, signal=29%	TNFAIP6/PMEPA1/TNC/PTX3/MSC/SERPINE1/OLR1/TNFRSF9/IL7R/INHBA/CD80/CXCL11/GFPT2/GEM/SLC2A3/CXCL10/PLAU/CSF2/CCRL2/KYNU/PLAUR/SLC2A6/BCL2A1/SPHK1/LAMB3/LIF/CXCL3/ICAM1/GPR183/PLEK/CCL5/DRAM1/BIRC2/JAG1/IFIT2/G0S2/CCND1/CCL4/BMP2/TLR2/ZBTB10/TRAF1/TNFAIP3/MARCKS/RHOB/BIRC3/CSF1/FJX1/CCL20/FUT4/SPSB1/B4GALT1/DENND5A/ABCA1/RIPK2/DUSP4/IL15RA/EHD1/RELB/RCAN1/TNF/LITAF/TAP1/PANX1/AREG/CD83/NR4A3/EDN1/CD44
HALLMARK_BILE_ACID_METABOLISM	HALLMARK_BILE_ACID_METABOLISM	90	-0.445694	-1.55706	0.00669261	0.0145492	0.00643226	3345	tags=43%, list=22%, signal=34%	PHYH/GSTK1/SLC27A5/PEX19/PEX7/DHCR24/ACSL5/TFCP2L1/IDI1/SCP2/PNPLA8/ABCA9/IDH1/HSD17B4/MLYCD/PAOX/PEX11A/IDH2/ACSL1/CH25H/SLC23A1/CROT/PFKM/ABCG4/ABCD3/FDXR/NUDT12/PEX1/RETSAT/ISOC1/ALDH9A1/ABCA5/LIPE/SULT2B1/ALDH1A1/EPHX2/SLC27A2/NR3C2/ABCA8
HALLMARK_NOTCH_SIGNALING	HALLMARK_NOTCH_SIGNALING	32	0.578473	1.66585	0.00863744	0.0179947	0.00795554	2963	tags=41%, list=19%, signal=33%	WNT2/HEYL/FZD1/PRKCA/JAG1/WNT5A/CCND1/DTX1/LFNG/DLL1/PSENEN/DTX4/ST3GAL6
HALLMARK_TGF_BETA_SIGNALING	HALLMARK_TGF_BETA_SIGNALING	52	0.488016	1.54269	0.0132315	0.026463	0.0116994	3440	tags=42%, list=22%, signal=33%	PMEPA1/SERPINE1/LTBP2/THBS1/ENG/ID3/SMAD7/TGFB1/ACVR1/BMP2/BCAR3/TGFBR1/NCOR2/SMAD6/SKIL/SMURF2/RAB31/SLC20A1/FURIN/BMPR2/KLF10/CTNNB1
HALLMARK_ADIPOGENESIS	HALLMARK_ADIPOGENESIS	182	-0.353016	-1.35987	0.0196002	0.0376926	0.0166641	4355	tags=46%, list=28%, signal=34%	PRDX3/COQ5/DHRS7B/NDUFAB1/UQCRC1/DRAM2/LIFR/ALDOA/CHUK/SDHC/BCKDHA/PIM3/MTCH2/SDHB/TKT/ARL4A/NDUFS3/ITIH5/COX6A1/PHYH/DBT/ATL2/ECHS1/CD36/RNF11/PTCD3/ACAA2/ACO2/PGM1/COQ9/AGPAT3/MDH2/ACADS/NKIRAS1/RIOK3/CPT2/SCP2/UQCRQ/PPP1R15B/IDH1/CMPK1/PPM1B/CS/COQ3/ESRRA/GPHN/LTC4S/GHITM/ALDH2/DLD/TALDO1/CHCHD10/BCL6/DLAT/HADH/SUCLG1/TST/RREB1/IDH3A/CCNG2/NDUFA5/CRAT/COX7B/REEP6/MCCC1/ACOX1/GPD2/HIBCH/PDCD4/SLC25A10/RETSAT/TOB1/MGLL/GPX3/HSPB8/ME1/ACADM/ELOVL6/LIPE/SORBS1/EPHX2/PPARG/CIDEA/CYP4B1
HALLMARK_HEDGEHOG_SIGNALING	HALLMARK_HEDGEHOG_SIGNALING	31	0.550027	1.56903	0.0211465	0.0391601	0.0173129	2657	tags=45%, list=17%, signal=37%	THY1/SCG2/NKX6-1/L1CAM/HEY1/NRP2/HEY2/NRP1/MYH9/CDK6/GLI1/PML/RTN1/DPYSL2
HALLMARK_XENOBIOTIC_METABOLISM	HALLMARK_XENOBIOTIC_METABOLISM	165	-0.34698	-1.31239	0.0319838	0.0571139	0.0252504	2388	tags=30%, list=15%, signal=25%	RAP1GAP/IDH1/ALAS1/DCXR/NQO1/PDLIM5/ALDH2/CSAD/GSTM4/SAR1B/ACOX3/AKR1C3/ATP2A2/AOX1/ABCC2/IGF1/HSD17B2/CROT/GCLC/ACOX1/PTGDS/CYP2S1/RETSAT/CES1/GCH1/PTGR1/CYP26A1/GCNT2/AKR1C2/CYB5A/GSR/CYP2J2/ETFDH/DHRS1/MAOA/ARG2/PGD/ALDH9A1/EPHA2/ACOX2/PDK4/CDO1/FETUB/VNN1/ADH7/CYP2C18/NDRG2/ALDH3A1/CYP2E1
HALLMARK_HYPOXIA	HALLMARK_HYPOXIA	178	0.347287	1.32367	0.0499445	0.0859107	0.0379816	2100	tags=24%, list=14%, signal=21%	COL5A1/BGN/TGFBI/SDC2/TGFB3/LOX/TGM2/SERPINE1/HOXB9/SRPX/KDELR3/GPC4/DCN/SLC2A3/AKAP12/P4HA2/ETS1/STC1/HAS1/PDGFB/SDC3/PLAUR/DPYSL4/P4HA1/CXCR4/IGFBP3/PRKCA/KLF7/MT2A/MYH9/STC2/GAA/INHA/MT1E/TNFAIP3/S100A4/CHST3/EGFR/PLIN2/PAM/EXT1/ENO2/CAV1
HALLMARK_GLYCOLYSIS	HALLMARK_GLYCOLYSIS	180	0.334044	1.27514	0.0515464	0.0859107	0.0379816	2554	tags=24%, list=16%, signal=21%	COL5A1/VCAN/TGFBI/SDC2/KDELR3/GPC4/DCN/P4HA2/STC1/NT5E/CHPF/PLOD2/CACNA1H/SDC3/PLOD1/DPYSL4/TPST1/SPAG4/P4HA1/CXCR4/IGFBP3/FUT8/AGRN/SLC16A3/STC2/CHPF2/XYLT2/EXT2/CHST12/IDUA/EGFR/PAM/EXT1/ENO2/CHST1/ANGPTL4/B3GAT3/B4GALT1/PRPS1/MET/ANG/DDIT4/PYGB/B4GALT7
HALLMARK_REACTIVE_OXYGEN_SPECIES_PATHWAY	HALLMARK_REACTIVE_OXYGEN_SPECIES_PATHWAY	44	-0.459612	-1.42647	0.0568928	0.0917625	0.0405687	3029	tags=36%, list=20%, signal=29%	PRDX1/NDUFB4/MSRA/OXSR1/SOD2/NDUFS2/PRDX6/NQO1/IPCEF1/JUNB/GCLC/PRDX2/TXN/GSR/GPX3/MGST1
HALLMARK_P53_PATHWAY	HALLMARK_P53_PATHWAY	190	-0.325673	-1.265	0.0663391	0.103655	0.0458263	3001	tags=28%, list=19%, signal=23%	POLH/SFN/HINT1/RALGDS/RCHY1/SP1/PPM1D/EPHX1/NUDT15/TM4SF1/LDHB/TM7SF3/ABCC5/DCXR/VAMP8/CEBPA/TXNIP/CCNG1/ANKRA2/KIF13B/PERP/AK1/TPD52L1/MAPKAPK3/BAIAP2/FAM162A/SLC19A2/SESN1/MDM2/FDXR/BTG2/ZBTB16/RRAD/RETSAT/ATF3/VWA5A/TOB1/HSPA4L/CDKN2AIP/MKNK2/KLK8/HBEGF/EPS8L2/FOS/MXD1/EPHA2/GLS2/ALOX15B/GPX2/KLF4/TCHH/ABAT/FGF13
HALLMARK_MYC_TARGETS_V1	HALLMARK_MYC_TARGETS_V1	188	-0.322143	-1.248	0.0733496	0.111136	0.0491337	7779	tags=66%, list=50%, signal=33%	RAN/XPO1/PSMD14/AIMP2/EIF2S1/SNRPD3/HNRNPU/SF3B3/HNRNPA3/POLE3/RAD23B/HNRNPR/PSMA2/SMARCC1/MRPL9/KPNB1/ABCE1/HNRNPD/EIF3D/TXNL4A/YWHAE/TCP1/U2AF1/HDGF/PSMA1/RPS2/HNRNPA2B1/SET/BUB3/TARDBP/SNRPD1/SSB/COPS5/FAM120A/NCBP1/ILF2/NOLC1/DHX15/G3BP1/UBA2/HNRNPC/NAP1L1/AP3S1/RRM1/PSMA4/EIF2S2/VBP1/LSM2/GLO1/HSPD1/PCBP1/MRPL23/HDAC2/CYC1/USP1/NPM1/DDX18/GSPT1/RSL1D1/HDDC2/DDX21/PTGES3/EIF4H/PSMC6/PABPC1/ACP1/RPS5/CUL1/PSMD3/PHB2/TRA2B/SNRPG/SERBP1/SYNCRIP/TFDP1/IFRD1/PRPS2/STARD7/PABPC4/MRPS18B/SNRPA1/HSPE1/SSBP1/NHP2/PRDX3/EXOSC7/TUFM/EIF4E/NDUFAB1/PSMA6/VDAC1/CNBP/DEK/XPOT/HNRNPA1/CLNS1A/RPL18/ETF1/EIF3J/PA2G4/MYC/IMPDH2/ODC1/SLC25A3/CSTF2/NOP16/TYMS/SRPK1/C1QBP/RPLP0/UBE2E1/RPL34/EIF1AX/RPS10/RPL22/RPL6/RPS3/GNL3/GOT2/VDAC3/RPS6/RPL14/EEF1B2/COX5A
HALLMARK_APICAL_SURFACE	HALLMARK_APICAL_SURFACE	39	-0.447797	-1.35033	0.0842333	0.123872	0.0547647	122	tags=15%, list=1%, signal=15%	LYPD3/SLC34A3/SLC2A4/RHCG/ATP6V0A4/MAL
HALLMARK_HEME_METABOLISM	HALLMARK_HEME_METABOLISM	165	-0.324218	-1.22629	0.0934579	0.133511	0.0590261	4539	tags=39%, list=29%, signal=28%	ARHGEF12/CLIC2/ATP6V0A1/MAP2K3/ASNS/GAPVD1/PPOX/NEK7/DCUN1D1/FOXO3/RAD23A/DAAM1/ADIPOR1/MKRN1/USP15/CPOX/SLC6A8/FECH/XPO7/RANBP10/NUDT4/MOSPD1/ATG4A/RBM38/BTRC/LPIN2/DCAF11/UBAC1/EZH1/TMEM9B/RIOK3/RNF123/LRP10/RAP1GAP/NNT/SLC6A9/NCOA4/ALAD/MBOAT2/MOCOS/LMO2/CAST/MXI1/PDZK1IP1/EPB41/FBXO34/FBXO9/GCLC/KLF3/ANK1/BTG2/PRDX2/CLCN3/HBB/FN3K/SPTB/E2F2/ALDH6A1/SLC11A2/ICAM4/SELENBP1/AQP3/XK/KAT2B/ALDH1L1
HALLMARK_APOPTOSIS	HALLMARK_APOPTOSIS	156	0.313384	1.17251	0.122164	0.169672	0.075013	2762	tags=26%, list=18%, signal=21%	BGN/MMP2/PDGFRB/LUM/TIMP2/TIMP1/TIMP3/F2R/DCN/TGFB2/TNFRSF12A/APP/NEDD9/SMAD7/AVPR1A/ANKH/CD14/BMF/CCND1/BMP2/CD2/TNFSF10/RHOB/IFITM3/BIRC3/ENO2/CAV1/GUCY2D/PRF1/PLCB2/AIFM3/LEF1/DAP/FEZ1/RARA/PTK2/TNF/TAP1/ISG20/SLC20A1
HALLMARK_PANCREAS_BETA_CELLS	HALLMARK_PANCREAS_BETA_CELLS	19	0.421416	1.08966	0.363985	0.491871	0.217459	2836	tags=37%, list=18%, signal=30%	NKX6-1/SYT13/PCSK1/AKT3/STXBP1/FOXO1/VDR
HALLMARK_SPERMATOGENESIS	HALLMARK_SPERMATOGENESIS	83	-0.279281	-0.966811	0.5131	0.675132	0.298479	2681	tags=25%, list=17%, signal=21%	PIAS2/IDE/MAP7/MLLT10/VDAC3/NEFH/SLC12A2/SLC2A5/TALDO1/PEBP1/PRKAR2A/GSTM3/EZH2/CCT6B/SPATA6/STRBP/HSPA4L/POMC/LPIN1/NOS1/ALOX15
HALLMARK_ANDROGEN_RESPONSE	HALLMARK_ANDROGEN_RESPONSE	93	-0.267439	-0.945285	0.549569	0.704576	0.311497	2693	tags=23%, list=17%, signal=19%	IDI1/SORD/SLC26A2/MAP7/VAPA/PDLIM5/CDC14B/NGLY1/HMGCR/NCOA4/HMGCS1/SPDEF/ALDH1A3/STK39/KRT19/GSR/SGK1/DBI/GPD1L/TMPRSS2/HPGD
HALLMARK_CHOLESTEROL_HOMEOSTASIS	HALLMARK_CHOLESTEROL_HOMEOSTASIS	71	-0.261766	-0.887402	0.67094	0.838675	0.370783	2960	tags=28%, list=19%, signal=23%	CYP51A1/HSD17B7/IDI1/FDPS/ACAT2/CPEB2/HMGCR/HMGCS1/S100A11/GSTM2/LGALS3/FDFT1/MVK/ATF3/CD9/ACSS2/MAL2/CLU/TM7SF2/PPARG
HALLMARK_PI3K_AKT_MTOR_SIGNALING	HALLMARK_PI3K_AKT_MTOR_SIGNALING	100	-0.245807	-0.882576	0.719565	0.877519	0.387956	3002	tags=21%, list=19%, signal=17%	NCK1/SFN/MYD88/PLA2G12A/RIT1/PIK3R3/RAF1/IRAK4/ADCY2/ITPR2/PRKAR2A/VAV3/PITX2/MAPK10/DAPP1/MAP2K6/MKNK2/TIAM1/GNA14/CAB39L/PRKAA2
HALLMARK_UV_RESPONSE_UP	HALLMARK_UV_RESPONSE_UP	145	-0.2215	-0.830565	0.876957	1	0.442105	2612	tags=19%, list=17%, signal=16%	EPHX1/SOD2/ABCB1/NFKBIA/ALAS1/AMD1/CREG1/APOM/ACAA1/TST/EPCAM/JUNB/NAT1/TYRO3/BTG2/RRAD/ATF3/GCH1/NR4A1/MAOA/GPX3/FOS/RASGRP1/CDO1/AQP3/TCHH/SLC25A4/FOSB
HALLMARK_MYC_TARGETS_V2	HALLMARK_MYC_TARGETS_V2	58	-0.224594	-0.728532	0.952381	1	0.442105	6185	tags=48%, list=40%, signal=29%	DUSP2/MRTO4/NOP2/PUS1/SUPV3L1/UNG/NOLC1/HSPD1/TMEM97/PPAN/FARSA/NPM1/DDX18/NIP7/PRMT3/WDR43/HSPE1/TFB2M/HK2/MAP3K6/PA2G4/MPHOSPH10/MYC/NOP16/SORD/GNL3/NDUFAF4/SLC29A2
HALLMARK_UNFOLDED_PROTEIN_RESPONSE	HALLMARK_UNFOLDED_PROTEIN_RESPONSE	105	0.201629	0.716665	0.986916	1	0.442105	3071	tags=18%, list=20%, signal=15%	KDELR3/FKBP14/STC2/IFIT1/PDIA5/ARFGAP1/EXOSC4/TSPYL2/YIF1A/SLC1A4/DDIT4/EIF4EBP1/SHC1/HYOU1/HSP90B1/WFS1/PDIA6/CEBPB/CALR
HALLMARK_MITOTIC_SPINDLE	HALLMARK_MITOTIC_SPINDLE	196	0.168691	0.651669	1	1	0.442105	4793	tags=33%, list=31%, signal=23%	FARP1/FLNA/DOCK2/ARHGAP29/PREX1/MYH10/NEDD9/PLEKHG2/CLIP2/CCDC88A/TRIO/KIF3C/MYH9/DOCK4/MARCKS/PALLD/PKD2/FSCN1/SHROOM1/PXN/ARAP3/ABL1/VCL/EPB41L2/MYO9B/CTTN/ANLN/FGD6/BCAR1/CDC42BPA/KIF4A/SYNPO/KIFAP3/FLNB/DYNC1H1/MAP1S/SUN2/AURKA/MID1/DST/BIRC5/PLK1/TUBA4A/KIF2C/TPX2/KIF3B/CNTROB/CENPJ/KIF23/MAP3K11/ITSN1/LLGL1/SAC3D1/ROCK1/RHOT2/ACTN4/ARHGAP4/ARHGDIA/NF1/CAPZB/CDC27/BRCA2/CENPF/CLASP1/MARK4
HALLMARK_MTORC1_SIGNALING	HALLMARK_MTORC1_SIGNALING	192	-0.164375	-0.637118	1	1	0.442105	5030	tags=32%, list=32%, signal=22%	IMMT/PSME3/GGA2/ARPC5L/NFYC/CACYBP/MTHFD2L/PPA1/IFRD1/SRD5A1/HSPE1/MAP2K3/SERP1/ASNS/CTH/POLR3G/HSPA4/ALDOA/HSPA9/TBK1/HK2/PPP1R15A/ATP6V1D/ADD3/NUPR1/INSIG1/ETF1/XBP1/VLDLR/DHCR24/PRDX1/CYP51A1/EEF1E1/PGM1/PSPH/DHFR/RIT1/IDI1/PIK3R3/SORD/USO1/IDH1/BHLHE40/PSAT1/CCNG1/HMGCR/UCHL5/HMGCS1/LTA4H/ATP2A2/GCLC/FDXR/BTG2/DAPP1/GSR/CD9/NAMPT/SLC9A3R1/ME1/GOT1/ELOVL6/TM7SF2
HALLMARK_E2F_TARGETS	HALLMARK_E2F_TARGETS	187	-0.144854	-0.561601	1	1	0.442105	13282	tags=100%, list=86%, signal=14%	DIAPH3/PRDX4/PRPS1/TK1/POLD1/TUBB/MYBL2/CDKN2A/KIF4A/CDC25B/PRKDC/MCM5/MELK/CDC20/AURKB/TRIP13/AURKA/PDS5B/MCM2/STMN1/MCM4/DCLRE1B/BIRC5/PLK1/KIF2C/POLA2/SPC24/CBX5/POLE4/ATAD2/SPAG5/KIF18B/RAD1/TP53/CDCA8/NCAPD2/MKI67/TACC3/CDCA3/CIT/CKS1B/CDK4/PLK4/GINS1/CHEK1/BRCA2/SUV39H1/KPNA2/CENPE/DLGAP5/GINS4/SNRPB/MCM6/MCM7/LIG1/RPA3/PRIM2/RAD21/PSMC3IP/PSIP1/DNMT1/NASP/HMMR/NBN/SPC25/TFRC/DCTPP1/RFC1/RRM2/MXD3/BUB1B/RANBP1/MAD2L1/XRCC6/RNASEH2A/CCNB2/CCNE1/DSCC1/NOP56/RAD51AP1/HUS1/DEPDC1/POLD2/CDKN3/RFC3/PTTG1/CSE1L/TIMELESS/NME1/HMGB3/PCNA/CENPM/DUT/POLE/GINS3/KIF22/PMS2/TBRG4/SSRP1/MTHFD2/TOP2A/UBE2T/AK2/CDKN2C/RACGAP1/PAICS/SMC1A/RAN/XPO1/EIF2S1/NAA38/MCM3/SMC4/HNRNPD/BRCA1/NUP107/STAG1/RPA2/RPA1/RAD51C/TUBG1/SLBP/UBR7/MLH1/RFC2/HMGB2/ILF3/CDK1/UNG/CDKN1A/WDR90/POLD3/LMNB1/PPP1R8/NOLC1/NUDT21/NAP1L1/PHF5A/NUP153/PAN2/NUP205/TCF19/POP7/CTCF/ZW10/EXOSC8/USP1/CDC25A/HELLS/CKS2/GSPT1/DCK/SMC6/TIPIN/MSH2/SMC3/ASF1B/ANP32E/LYAR/RAD50/LBR/IPO7/TRA2B/DONSON/SYNCRIP/EED/ASF1A/CHEK2/CDKN1B/DEK/RBBP7/TMPO/PA2G4/MYC/PNN/BARD1/BRMS1L/PPM1D/LUC7L3/ING3/HMGA1/E2F8/EZH2/WEE1/ESPL1/SHMT1
HALLMARK_PROTEIN_SECRETION	HALLMARK_PROTEIN_SECRETION	93	-0.152282	-0.538254	1	1	0.442105	4342	tags=24%, list=28%, signal=17%	TPD52/ATP7A/KRT18/TSG101/STX12/VAMP4/RPS6KA3/STAM/AP1G1/RAB14/MON2/RAB9A/NAPG/USO1/KIF1B/RAB5A/TOM1L1/ATP6V1B1/VPS4B/GOLGA4/CLCN3/ICA1
HALLMARK_G2M_CHECKPOINT	HALLMARK_G2M_CHECKPOINT	184	-0.130019	-0.502196	1	1	0.442105	6953	tags=41%, list=45%, signal=23%	BUB3/HSPA8/TNPO2/SNRPD1/ILF3/CDK1/CCNT1/MNAT1/UPF1/KIF20B/LMNB1/KIF15/TOP1/NOLC1/NCL/NUSAP1/G3BP1/INCENP/POLQ/TTK/CTCF/RBM14/UCK2/CDC25A/CDC6/CKS2/GSPT1/SFPQ/DKC1/TLE3/PRMT5/LIG3/MTF2/PURA/CUL1/LBR/TRA2B/MAPK14/SYNCRIP/TFDP1/CUL4A/NUMA1/CDC7/DBF4/CDKN1B/YTHDC1/ARID4A/SLC38A1/TMPO/CASP8AP2/RASAL2/PBK/MYC/CUL5/ODC1/MEIS2/NUP50/KIF5B/NDC80/PRPF4B/BARD1/DMD/SMAD3/AMD1/HMGA1/EFNA5/CUL3/SLC12A2/BCL3/RPS6KA5/EZH2/MEIS1/E2F2/ESPL1/EGF
HALLMARK_DNA_REPAIR	HALLMARK_DNA_REPAIR	139	0.127856	0.470586	1	1	0.442105	12500	tags=98%, list=81%, signal=19%	NPR2/PDE6G/BCAM/USP11/NME4/NME3/ADA/ERCC2/CMPK2/POLD1/GPX4/SUPT5H/ZNF707/VPS37D/MPG/TAF6/BRF2/TK2/SEC61A1/SDCBP/VPS28/POLA2/POLE4/HCLS1/TP53/SAC3D1/TAF1C/GUK1/BCAP31/DAD1/LIG1/RPA3/DGUOK/ADRM1/CANT1/POLR2K/POLR2F/POLR3GL/CETN2/SNAPC4/POLR2G/POLD4/NCBP2/POLR2C/FEN1/TMED2/ERCC8/ERCC1/RFC4/RRM2B/POLR2E/ITPA/RFC3/RBX1/ELL/STX3/RAE1/NME1/HPRT1/PCNA/DUT/SF3A3/RAD51/PRIM1/POLR2A/POLA1/DDB1/SSRP1/APRT/POLR2D/CDA/PNP/GTF2F1/AAAS/PDE4B/POLR2I/CLP1/TARBP2/POLR3C/GTF2H3/ARL6IP1/RPA2/GTF2H5/EIF1B/RFC2/GMPR2/ERCC4/RALA/SUPT4H1/GTF3C5/SURF1/ADCY6/POLD3/POM121/EDF1/TAF12/NUDT21/ERCC3/TAF10/POLR2J/CSTF3/MRPL40/DGCR8/BOLA2/NUDT9/GTF2H1/RFC5/ERCC5/POLR2H/NT5C/POLR1D/XPC/ZWINT/DDB2/TAF9/DCTN4/SMAD5/UMPS/COX17/NFX1/POLB/REV3L/RNMT/POLL/TSG101/POLR1C/GTF2B/CCNO/SNAPC5/RAD52/UPF3B/IMPDH2/TAF13/GTF2A2/TYMS/POLH
