## Supplemental Table S7 for "Collagen remodeling promotes a GPCR-mediated mechanosensory immune checkpoint in ADGRG1+ CD8+ T cells and serves as a spatial biomarker of response to immunotherapy"

### Sheet: IE_F vs F
ID	Description	setSize	enrichment Score	NES	pvalue	p.adjust	qvalue	rank	leading_edge	core_enrichment
hsa04061	Viral protein interaction with cytokine and cytokine receptor	83	0.814069	2.67698	0.00124069	0.00748291	0.00441369	1385	tags=69%, list=10%, signal=62%	643/2833/1233/1234/729230/6363/6373/3627/1230/3560/4283/1237/3587/1236/6362/3561/4049/2829/3559/6374/1436/6351/6347/10563/6355/8807/1235/7133/1524/6367/6357/9560/1435/7852/3586/3579/6348/6369/6352/6366/6354/6387/8740/6358/6846/6372/8809/6376/5473/29949/3572/2920/8764/6349/6356/7124/6361
hsa04640	Hematopoietic cell lineage	84	0.804246	2.65088	0.00124069	0.00748291	0.00441369	1494	tags=65%, list=11%, signal=59%	930/1378/931/917/925/926/921/2322/916/3117/914/951/3113/3684/920/3109/3111/3122/3559/910/3118/1441/1436/3581/3123/3115/915/1380/933/2209/3127/3108/924/1438/913/1435/929/3119/3120/945/911/909/3112/3575/3574/7850/3676/3553/2811/952/290/7124/3815/3563/3569
hsa04060	Cytokine-cytokine receptor interaction	219	0.699336	2.54569	0.00107527	0.00748291	0.00441369	1628	tags=51%, list=12%, signal=45%	643/959/2833/1233/356/1234/729230/6363/6373/3627/23495/3458/944/10663/1439/1230/3560/50615/4283/939/1237/608/3587/1236/3594/6362/10673/920/3561/4049/2829/3559/6374/1441/2662/1436/6351/3581/6347/10563/6355/3604/8807/1235/7133/1524/6367/10148/6357/1438/9560/1435/7852/3586/3579/3603/6348/4050/6369/6352/6366/6354/6387/8740/6358/3575/3574/6846/9966/6372/8741/8809/90865/6376/5473/8995/7850/5008/29949/3572/3553/2920/8764/8742/3601/6349/8600/355/958/58191/284340/6356/943/3977/3592/7124/970/6361/9235/7043/8792/60401/7293/3563/3557/3569/654/9466/2921/3600/7292
hsa05140	Leishmaniasis	72	0.781476	2.51018	0.00126103	0.00748291	0.00441369	1482	tags=54%, list=11%, signal=49%	1378/1536/3458/5579/3117/3689/3113/3684/3109/3111/3122/3118/9103/7099/3123/3115/2214/653361/2209/2215/3127/3108/3717/4689/3586/3119/3120/718/2212/3112/4843/6772/3676/3553/5777/3592/7124/7043/4688
hsa04514	Cell adhesion molecules	135	0.721991	2.50152	0.00115875	0.00748291	0.00441369	1903	tags=53%, list=14%, signal=46%	959/10666/5788/925/926/6402/3683/6693/940/201633/7412/6401/3117/914/3689/3113/3684/5133/920/6614/29851/3109/3111/3122/3118/3123/3115/941/923/933/6403/3127/3695/29126/6404/3108/1493/3680/8516/9071/80380/3119/3120/942/3385/3112/5010/57689/3383/57863/3676/58494/4359/26285/84631/958/1003/1462/23705/3384/5175/137075/84628/3133/257194/100506658/3107/3134/5797/23308/139065/947
hsa04659	Th17 cell differentiation	98	0.742891	2.4988	0.00121507	0.00748291	0.00441369	1074	tags=40%, list=8%, signal=37%	917/3458/3662/916/3560/50615/3117/30009/3594/3113/50943/920/919/4773/3109/3111/3561/3122/3559/3118/3123/3115/915/3127/3108/10148/7535/3717/3119/3932/3120/3112/3718/27040/6097/6772/3572/3553/6776
hsa05150	Staphylococcus aureus infection	67	0.786014	2.49237	0.0012987	0.00748291	0.00441369	1061	tags=64%, list=8%, signal=59%	3683/2204/192666/3117/2359/3689/3113/3684/2358/3109/3111/3122/3118/9103/719/3860/3123/3115/713/714/2214/720/2209/2213/2357/6403/717/2215/3127/6404/712/3108/728/3586/3119/3120/718/2212/3112/3383/629/5724/820
hsa05321	Inflammatory bowel disease	54	0.804481	2.48181	0.00132979	0.00748291	0.00441369	1494	tags=59%, list=11%, signal=53%	3458/50615/3117/30009/3594/3113/50943/3109/3111/3561/3122/3118/7099/3123/3115/3127/8807/3108/3586/3119/3120/3112/8809/6097/6772/3553/6775/3592/7124/7100/7043/3569
hsa05322	Systemic lupus erythematosus	44	0.831445	2.47857	0.00137363	0.00748291	0.00441369	1351	tags=75%, list=10%, signal=68%	959/3458/940/730/3117/3113/3109/3111/3122/3118/3123/3115/713/714/2214/941/720/2209/717/2215/3127/712/3108/3586/3119/3120/718/2212/942/3112/716/958/7124
hsa04062	Chemokine signaling pathway	170	0.696095	2.47277	0.00111857	0.00748291	0.00441369	1425	tags=41%, list=10%, signal=37%	643/2833/1233/5294/1234/3702/729230/6363/6373/3627/1794/10663/5579/1230/4283/1237/1236/6362/2829/2268/6374/6351/23533/6347/7454/653361/10563/6355/1235/1524/6367/6357/57580/3717/9560/7852/3579/5330/7409/6348/2793/6369/146850/6352/6366/6354/10235/6387/6358/3055/3718/6846/6372/111/6376/5473/6772/2920/399694/6349/54331/9844/58191/6356/408/4067/6361/5880/53358
hsa05323	Rheumatoid arthritis	85	0.74763	2.47007	0.00123762	0.00748291	0.00441369	2110	tags=61%, list=15%, signal=52%	3683/3458/940/3117/3689/3113/10673/3109/3111/3122/3118/6374/7099/3123/3115/941/6347/3127/3108/245972/1493/1435/3119/3120/6348/4050/942/6352/3112/6387/6372/3383/8741/7010/3553/2920/6349/8600/1513/4314/7124/7043/8792/3569/2921/3600/50617/2321/54/51561/284/526
hsa04380	Osteoclast differentiation	130	0.709638	2.45436	0.00115875	0.00748291	0.00441369	2276	tags=50%, list=17%, signal=42%	23547/11006/3458/55423/11024/10859/3937/4773/10990/79168/9103/695/1436/10288/2214/11026/11025/487/11027/653361/2209/2213/2215/6688/7305/4689/1435/3932/2212/2354/353514/126014/489/6772/4286/814/3553/3709/8600/10326/3708/9846/29760/1513/7124/8792/4688/9020/54209/2534/3554/1540/5336/7048/9021/6773/54/3690/7006/5295/4982/5468/3455/10000/2353
hsa04672	Intestinal immune network for IgA production	39	0.848507	2.44018	0.00142248	0.00748291	0.00441369	1624	tags=85%, list=12%, signal=75%	959/23495/940/3117/608/3113/10673/29851/3109/3111/3122/3118/3123/3115/941/3127/3695/3108/5284/7852/3586/3119/3120/942/3112/6387/8741/3676/3601/958/9020/3569/3600
hsa05144	Malaria	44	0.810328	2.41562	0.00137363	0.00748291	0.00441369	1636	tags=66%, list=12%, signal=58%	1378/959/3683/3458/22914/7412/6401/3689/3820/7060/7099/6347/54106/6403/3082/3586/3043/3383/3553/3039/2995/1311/958/3592/7124/7043/3569/5175/4615
hsa05152	Tuberculosis	159	0.680622	2.40245	0.0011274	0.00748291	0.00441369	1870	tags=39%, list=14%, signal=34%	1378/3458/4261/1520/3117/3587/3689/3113/3684/972/30835/3109/3111/3122/4360/3118/9103/26253/7099/3123/3115/2214/3687/2209/2213/54106/2215/3127/3108/11151/2207/245972/3717/7096/3586/929/3929/3119/3120/718/2212/3112/64170/4843/596/6772/3553/815/820/4046/843/3592/7124/7043/3656/3569/4615/10333/50617/64581/5993/816
hsa04612	Antigen processing and presentation	61	0.763154	2.39354	0.00130378	0.00748291	0.00441369	1830	tags=56%, list=13%, signal=48%	925/926/3458/4261/1520/3117/3113/972/920/3824/3109/3111/3122/3118/3123/3115/3821/3822/3805/3127/3108/3119/3120/10437/3112/6890/7124/6891/567/3133/3107/3310/3134/5993
hsa05330	Allograft rejection	32	0.848616	2.35932	0.0014556	0.00748291	0.00441369	1765	tags=91%, list=13%, signal=79%	959/356/3458/940/3117/3113/3109/3111/5551/3122/3118/3123/3115/941/3127/3108/3002/3586/3119/3120/942/3112/355/958/3592/7124/3133/3107/3134
hsa05332	Graft-versus-host disease	33	0.846717	2.35891	0.0014771	0.00748291	0.00441369	1765	tags=88%, list=13%, signal=77%	356/3458/940/3117/3113/3824/3109/3111/5551/3122/3118/3123/3115/941/3821/3127/3108/3002/3119/3120/942/3112/3553/355/7124/3569/3133/3107/3134
hsa04662	B cell receptor signaling pathway	81	0.712118	2.32948	0.00125156	0.00748291	0.00441369	1795	tags=42%, list=13%, signal=37%	930/23547/11006/973/5579/11024/10859/4773/10990/79168/974/695/10288/3635/11026/11025/1380/640/11027/933/2213/118788/55024/971/7409/353514/25780/5777/4067/29760/5880/84433/8519/5336
hsa05320	Autoimmune thyroid disease	32	0.832445	2.31437	0.0014556	0.00748291	0.00441369	1765	tags=84%, list=13%, signal=74%	959/356/940/3117/3113/3109/3111/5551/3122/3118/3123/3115/941/3127/3108/3002/1493/3586/3119/3120/942/3112/355/958/3133/3107/3134
hsa04650	Natural killer cell mediated cytotoxicity	100	0.685908	2.31326	0.00120192	0.00748291	0.00441369	1942	tags=44%, list=14%, signal=38%	4068/356/3683/3458/962/22914/5579/3689/3937/919/4773/3824/117157/5551/2214/3821/3822/3805/2215/3002/7535/10870/2207/7305/51744/259197/7409/3932/7462/27040/3383/399694/355/5777/7124/5880/3384/53358/3133/2534/3107/5336/8743/4277
hsa04940	Type I diabetes mellitus	38	0.808398	2.30812	0.00143062	0.00748291	0.00441369	1765	tags=76%, list=13%, signal=67%	356/3458/940/3117/3113/3109/3111/5551/4049/3122/3118/3123/3115/941/3127/3108/3002/3119/3120/942/3112/3553/355/5799/3592/7124/3133/3107/3134
hsa04064	NF-kappa B signaling pathway	99	0.684168	2.30563	0.00120773	0.00748291	0.00441369	1966	tags=46%, list=14%, signal=40%	959/6363/5579/7412/10673/4049/695/7099/6351/7535/6357/9560/929/597/3929/3932/4050/7185/6366/6387/8740/27040/3383/596/3553/2920/8600/958/330/4067/29760/7124/8792/60401/9020/5588/84433/2921/4615/8837/3554/1540/5336/353376/115650/7128
hsa05340	Primary immunodeficiency	32	0.826411	2.29759	0.0014556	0.00748291	0.00441369	1447	tags=69%, list=11%, signal=62%	930/959/5788/925/926/23495/973/4261/916/920/29851/3561/695/915/7535/3932/3575/3718/6890/958/29760/6891
hsa05416	Viral myocarditis	66	0.723379	2.28795	0.00130378	0.00748291	0.00441369	1990	tags=56%, list=15%, signal=48%	959/3683/4625/940/3117/3689/3113/3109/3111/5551/3122/3118/3123/3115/941/3127/4624/3108/3119/3120/942/3112/6445/3383/3908/958/859/6442/5880/6641/6444/3133/2534/3107/3134/1756/8082
hsa04658	Th1 and Th2 cell differentiation	84	0.688868	2.27058	0.00124069	0.00748291	0.00441369	1344	tags=40%, list=10%, signal=37%	917/3458/916/3560/3117/30009/3594/3113/920/919/4773/3109/3111/3561/3122/3559/3118/3123/3115/915/3127/3108/7535/3717/3119/3932/3120/3112/3718/27040/6772/6776/6775/3592
hsa05145	Toxoplasmosis	107	0.666	2.26704	0.00117233	0.00748291	0.00441369	1412	tags=33%, list=10%, signal=30%	959/5294/1234/3458/4261/3117/3587/3113/3109/3111/3122/3118/7099/3123/3115/240/23533/3127/3108/3717/3586/22798/3119/3120/146850/3112/4843/596/6772/3908/958/330/3592/7124/7043
hsa04613	Neutrophil extracellular trap formation	100	0.671354	2.26417	0.00120192	0.00748291	0.00441369	1482	tags=34%, list=11%, signal=31%	1378/51311/1536/3683/51284/366/5579/2359/3689/3684/2358/7099/2214/653361/2209/2357/6403/27180/2215/6404/728/4689/5330/718/2212/4353/820/23569/2811/7450/1183/5880/834/4688
hsa04610	Complement and coagulation cascades	58	0.710429	2.21276	0.00131926	0.00748291	0.00441369	2127	tags=60%, list=16%, signal=51%	1378/730/3689/3684/11326/719/713/714/3687/720/1380/717/2153/712/728/718/2162/5265/629/710/2/716/7450/2151/7035/3075/2149/7448/715/5648/3426/2157/1191/5055/2159
hsa05143	African trypanosomiasis	29	0.805531	2.20736	0.00148368	0.00748291	0.00441369	1636	tags=66%, list=12%, signal=58%	356/3458/3620/5579/7412/6401/54106/3586/5330/3043/3383/3553/3039/355/3592/7124/8542/3569/4615
hsa04660	T cell receptor signaling pathway	113	0.640128	2.18501	0.00118765	0.00748291	0.00441369	1656	tags=27%, list=12%, signal=24%	917/959/5788/925/926/3702/3458/940/916/9402/5133/920/3937/29851/919/4773/915/10125/7535/1493/3586/7409/3932/27040/5777/1326/7124/9020/5588/84433/2534
hsa04820	Cytoskeleton in muscle cells	218	0.598976	2.18069	0.00107527	0.00748291	0.00441369	2415	tags=45%, list=18%, signal=38%	4625/129446/131873/270/165904/7060/442721/4604/11155/51778/91977/4892/4703/3695/8736/4624/4634/9499/4632/287/1158/477/4626/58529/3680/4622/4633/88/752/8516/7134/56203/171024/1286/84665/23439/29765/1674/8557/7273/2027/7136/23345/8048/6445/4620/7135/27295/2273/57159/4621/58/3676/1285/7125/3908/4606/2200/2006/2318/70/1311/9172/3679/6442/1462/200539/6641/27063/1281/6444/825/1293/22795/4608/4619/255631/91010/84676/3672/1756/478/7140/127294/3690/8082/23500/7094/7111/2199/7058/1634/7431/84675/29767/272/22801/3339/1301
hsa05168	Herpes simplex virus 1 infection	146	0.623701	2.17746	0.00115075	0.00748291	0.00441369	2895	tags=49%, list=21%, signal=39%	356/3458/3117/3113/972/3109/3111/4049/3122/3118/3123/3115/29992/6347/54106/3127/3108/5199/3717/7098/3119/3120/718/6352/3112/8740/64170/596/5452/6772/3553/6890/8764/64135/4940/355/330/3592/7124/4939/6891/3569/567/3133/4615/3107/3134/9021/4938/6773/3690/5295/5371/3106/3455/5610/10000/3716/9641/3135/6850/7189/6672/6041/6892/56829/3665/7097/8503/684/29110/3105
hsa05164	Influenza A	143	0.625519	2.17662	0.00116009	0.00748291	0.00441369	1865	tags=34%, list=14%, signal=30%	356/51284/3627/3458/4261/5579/3117/3113/3109/3111/3122/3118/7099/3123/3115/6347/3127/3108/3717/7098/91543/3119/3120/6352/3112/7113/3383/90865/114548/6772/3553/64135/4600/4940/355/4599/3592/7124/4939/834/3569/7177/64499/4615/9407/9021/8743/4938/6773
hsa04145	Phagosome	138	0.618879	2.14836	0.00116144	0.00748291	0.00441369	1772	tags=36%, list=13%, signal=32%	1536/2204/1520/3117/3689/3113/3684/30835/3109/3111/3122/4360/3118/9103/7060/7099/8685/3123/3115/4481/2214/653361/2209/2213/2215/3127/3108/11151/245972/4689/929/3119/3120/718/2212/3112/4973/81035/4353/6890/1311/6891/4688/3133/10333/3107/50617/715/3134/64581
hsa05142	Chagas disease	96	0.632132	2.12037	0.00121655	0.00748291	0.00441369	1683	tags=31%, list=12%, signal=28%	917/356/3458/916/919/7099/713/714/915/6347/54106/712/3586/1636/5330/6348/718/6352/4843/3553/6349/355/9630/3592/7124/7043/3569/4615/10333/8837
hsa04620	Toll-like receptor signaling pathway	90	0.628828	2.08955	0.00123457	0.00748291	0.00441369	2892	tags=50%, list=21%, signal=40%	51311/51284/6373/3627/4283/7099/6351/941/54106/7096/9560/929/3929/7098/6348/942/6352/6772/3553/6349/6696/958/1326/1513/3592/7124/7100/3569/4615/10333/353376/6773/5295/3663/3455/10000/2353/3716/9641/7189/23643/3665/7097/8503/29110
hsa05133	Pertussis	68	0.651668	2.07485	0.00129534	0.00748291	0.00441369	2056	tags=43%, list=15%, signal=36%	3394/3689/3684/6374/7099/713/714/720/717/712/3586/929/718/3659/4843/6372/114548/710/3553/716/3592/7124/834/3569/4615/715/353376/840/51561
hsa05410	Hypertrophic cardiomyopathy	91	0.619986	2.06634	0.0012285	0.00748291	0.00441369	2097	tags=48%, list=15%, signal=41%	4625/487/3479/779/3695/4624/4634/6546/3680/4633/1636/8516/7134/1674/7273/6445/489/183/3676/781/59285/3908/6547/70/859/3679/6442/7124/93589/7043/783/6641/786/5563/6444/3569/785/53632/775/3672/1756/3690/8082/782
hsa05414	Dilated cardiomyopathy	94	0.613193	2.0495	0.00123153	0.00748291	0.00441369	2126	tags=49%, list=16%, signal=42%	4625/487/3479/779/3695/4624/4634/6546/3680/4633/8516/7134/1674/7273/6445/111/489/183/5350/3676/781/59285/3908/6547/70/859/3679/6442/7124/93589/7043/783/6641/786/6444/785/775/3672/108/1756/153/3690/196883/8082/782/5567
hsa05235	PD-L1 expression and PD-1 checkpoint pathway in cancer	86	0.619458	2.04864	0.00123457	0.00748291	0.00441369	2364	tags=36%, list=17%, signal=30%	917/3458/940/916/5133/920/919/4773/116071/7099/915/54106/29126/10125/7535/3717/3932/10538/27040/6772/5777/5588/4615/353376/4215/5295/4794/10000/2353/6774/3716
hsa04630	JAK-STAT signaling pathway	123	0.582196	2.0042	0.00117786	0.00748291	0.00441369	2364	tags=40%, list=17%, signal=33%	3458/1439/3560/50615/3587/3594/3561/3559/1441/3581/3717/1438/116379/3586/316/3575/3574/3718/596/6772/2273/5008/29949/3572/6776/3601/6775/5777/5156/3977/3592/1154/3563/3569/9466/3600/9021/6773/3595/3953/5159/5295/51561/3976/6777/3455/10000/6774/3716
hsa04670	Leukocyte transendothelial migration	99	0.584984	1.97138	0.00120773	0.00748291	0.00441369	2179	tags=33%, list=16%, signal=28%	1536/3683/3702/5579/7412/3689/399/3684/7294/653361/4633/4689/7852/9071/7409/6387/5010/3383/3676/58494/26285/83593/1003/5880/4688/5175/137075/100506658/5336/1365/5295/23562/4313
hsa05162	Measles	117	0.572373	1.95935	0.00118064	0.00748291	0.00441369	2379	tags=35%, list=17%, signal=29%	917/356/51284/940/916/3560/6504/30835/3561/3559/7099/915/2213/54106/3718/596/6772/3553/6776/64135/4600/4940/355/4599/3592/4939/3569/4615/3310/4938/6773/7128/5295/6777/3455/5610/10000/2353/6774/3716/103
hsa04668	TNF signaling pathway	115	0.561848	1.92136	0.00118343	0.00748291	0.00441369	2276	tags=32%, list=17%, signal=27%	3627/7412/6401/4049/6374/6347/7133/1435/7185/3659/6352/6372/3383/8809/6376/3553/2920/355/843/330/1326/4314/7124/197259/9020/3569/2921/3600/8837/1540/9021/7128/840/5295/3976/10000/2353
hsa05134	Legionellosis	53	0.624153	1.92117	0.00133156	0.00748291	0.00441369	1762	tags=34%, list=13%, signal=30%	1378/3689/3684/7099/4671/58484/929/718/3553/2920/3592/7124/7100/834/3569/2921/4615/3310
hsa05417	Lipid and atherosclerosis	185	0.536073	1.92042	0.00110011	0.00748291	0.00441369	2050	tags=28%, list=15%, signal=24%	959/356/1536/7412/6401/4773/7099/6347/653361/6403/3717/4689/929/5330/3929/7409/6348/6352/4973/3383/596/114548/5452/3553/2920/815/6349/355/958/3708/4067/3592/4314/7124/834/6648/19/4688/3569/7494/2921/4615/10333/2081/3310/353376/8743/816/9619/4846/840/5295
hsa05146	Amoebiasis	90	0.567774	1.88667	0.00123457	0.00748291	0.00441369	1754	tags=33%, list=13%, signal=29%	3458/5579/3689/3684/910/7099/913/3586/929/5330/1286/22798/911/909/4843/5272/7850/3553/2920/1285/3908/9630/3592/7124/7043/1281/3569/2921/3554/912
hsa05169	Epstein-Barr virus infection	181	0.526262	1.88431	0.00110011	0.00748291	0.00441369	2899	tags=40%, list=21%, signal=32%	930/917/3683/3627/916/3117/3113/919/3109/3111/3122/3118/695/3123/3115/915/1380/3127/3108/3119/3120/3112/3718/3383/596/6772/6890/4940/355/953/958/4067/29760/7124/4939/6891/9020/3569/567/3133/4615/3107/864/3134/5336/4938/6773/7128/5295/10018/4193/3106/4794/3455/7431/5610/10000/6774/51426/3716/9641/3135/6850/7189/3516/6892/4791/3665/7097/8503/29110/3105/79685
hsa04611	Platelet activation	111	0.549165	1.8762	0.00117786	0.00748291	0.00441369	2660	tags=40%, list=19%, signal=32%	5294/64805/3937/54518/695/23533/83706/10125/6916/2207/5330/5023/91807/2212/146850/10235/111/85366/3709/2811/7450/3708/4067/5592/1281/8605/2534/2149/5336/108/123745/3690/196883/4846/5295/7094/5567/10000/2771/112/113/6850/1278/5739
hsa04621	NOD-like receptor signaling pathway	150	0.534397	1.87394	0.00114155	0.00748291	0.00441369	2718	tags=36%, list=20%, signal=29%	1536/115362/115361/7099/838/6347/4671/58484/2633/5330/91662/63940/51393/6352/5027/2634/64170/596/114548/6772/3553/2920/820/3709/4940/3708/330/2635/7124/4210/4939/9447/834/9051/3569/10628/2921/4615/22900/114769/4938/6773/7128/84168/199713/3455/837/3716/9641/1673/7189/1508/6041/5580
hsa04725	Cholinergic synapse	93	0.561489	1.8716	0.00123609	0.00748291	0.00441369	2496	tags=41%, list=18%, signal=34%	5294/5579/23533/8973/779/3717/5330/2793/146850/43/111/596/814/1139/3759/815/3709/54331/3708/2534/3784/89832/775/108/816/2788/196883/3786/5295/5567/9132/1136/10000/2353/776/2771/112/113
hsa04148	Efferocytosis	147	0.52361	1.83298	0.00114025	0.00748291	0.00441369	1520	tags=26%, list=11%, signal=23%	64805/55423/89790/4773/713/714/240/84868/487/712/1524/10396/3717/55576/3586/203859/5732/23166/9023/6376/10062/489/29933/1901/815/8578/121601/3988/10461/9844/10326/5777/5031/834/19/5734/84466/5175
hsa04261	Adrenergic signaling in cardiomyocytes	138	0.524846	1.82193	0.00116144	0.00748291	0.00441369	2496	tags=36%, list=18%, signal=30%	5294/4625/23533/487/491/779/4624/4634/6546/477/4633/5330/7134/23439/146850/486/111/596/489/183/5350/781/815/185/59285/64091/6547/5502/70/93589/783/786/785/3784/6331/775/6324/108/816/478/153/196883/782/5567/1390/10000/776/2771/112/113
hsa05166	Human T-cell leukemia virus 1 infection	213	0.500772	1.81851	0.00107759	0.00748291	0.00441369	2496	tags=32%, list=18%, signal=27%	917/3683/916/3560/3117/3689/3113/920/4773/3109/3111/3561/4049/3122/3559/3118/3123/3115/915/3127/6688/3108/3119/3932/3120/3112/3718/111/3383/8850/7850/4316/6776/3601/958/7124/8829/7043/2113/9020/3569/567/3133/3600/1959/3554/3107/3134/108/7048/1958/115650/196883/4215/5295/4214/7094/3106/5567/6777/10000/2353/472/3716/112/7538/3135/113
hsa05412	Arrhythmogenic right ventricular cardiomyopathy	76	0.558924	1.81707	0.00124224	0.00748291	0.00441369	2097	tags=41%, list=15%, signal=35%	487/779/3695/6546/3680/88/8516/1674/6445/489/3676/781/59285/3908/6547/859/3679/6442/93589/783/6641/786/6444/6932/785/775/3672/1756/3690/8082/782
hsa04924	Renin secretion	57	0.58554	1.81667	0.00133333	0.00748291	0.00441369	2439	tags=47%, list=18%, signal=39%	779/22802/1636/5330/5732/111/183/3759/116/185/358/3709/5136/3708/5139/5734/5153/5140/3778/775/153/134/5567/776/2771/112/1909
hsa04625	C-type lectin receptor signaling pathway	97	0.537363	1.80597	0.00121065	0.00748291	0.00441369	2862	tags=40%, list=21%, signal=32%	338339/30835/4773/26253/6367/2207/3586/3659/64170/114548/6772/3553/3709/4046/3708/3592/7124/6361/1960/834/9020/3569/1959/1540/64581/5336/6773/22808/5295/51561/4193/10000/53342/9641/6850/5580/1263/4791/8503
hsa04020	Calcium signaling pathway	204	0.499358	1.80106	0.00109051	0.00748291	0.00441369	2024	tags=35%, list=15%, signal=31%	844/5579/10800/4773/57105/6869/487/491/779/6546/3274/6588/5260/3082/7852/5330/10345/7134/5023/91807/135/552/5027/116443/2252/5737/3357/4843/489/255231/5724/5350/814/1139/8817/815/185/3270/85366/3709/3791/7125/8536/2066/5136/6547/9630/4916/1910/952/5156/3708/845/57172/80310/5153/2324/89832/2149/5336/2321/775/108/4914/816/777/153/5159/6261/196883/4846/5026
hsa05135	Yersinia infection	129	0.520583	1.80039	0.00116144	0.00748291	0.00441369	1636	tags=21%, list=12%, signal=19%	925/926/920/3937/4773/7099/6347/7454/7535/58484/3586/7409/3932/2212/7456/27040/114548/3676/3553/8395/9844/7124/4210/5880/834/3569/4615
hsa04970	Salivary secretion	67	0.562698	1.78426	0.0012987	0.00748291	0.00441369	2126	tags=36%, list=16%, signal=30%	1755/4069/5579/491/477/5330/23439/727897/486/111/820/3709/952/3708/362/683/5592/3778/108/478/153/196883/55503/5567
hsa04022	cGMP-PKG signaling pathway	142	0.507658	1.76495	0.00116144	0.00748291	0.00441369	2496	tags=35%, list=18%, signal=29%	5294/4625/4773/23533/487/491/779/4624/6546/477/5330/23439/91807/146850/150/486/4208/111/489/140/5350/185/85366/3709/6547/1910/3708/5592/5139/3779/5140/3778/775/108/478/153/196883/4846/100271849/134/5138/3643/10000/3764/776/7225/2771/112/1909/113
hsa04925	Aldosterone synthesis and secretion	85	0.514827	1.70092	0.00123762	0.00748291	0.00441369	2689	tags=38%, list=20%, signal=30%	5579/491/779/477/5330/23439/3762/4929/111/183/814/815/185/3709/8536/3708/57172/775/108/816/478/196883/747/5567/5138/3164/776/112/113/8913/23683/482
hsa04072	Phospholipase D signaling pathway	130	0.480974	1.6635	0.00115875	0.00748291	0.00441369	2600	tags=34%, list=19%, signal=28%	5294/23533/2207/27128/3579/5330/146850/552/2206/2205/5737/111/183/2846/399694/8395/185/5156/9846/80310/53358/3815/10161/8605/2534/2149/5336/108/3577/123745/5159/196883/22808/5295/3643/554/10000/1902/112/56894/2912/113/6850/6654
hsa05167	Kaposi sarcoma-associated herpesvirus infection	169	0.45865	1.62726	0.00112108	0.00748291	0.00441369	2572	tags=29%, list=19%, signal=24%	131450/1233/5294/1234/1230/1237/4773/23533/57580/3717/7098/718/942/2793/146850/3055/3383/6772/3572/2920/3709/355/54331/3708/4067/3569/6932/3133/2921/3107/3134/5336/6773/2788/4277/5295/3106/3455/5610/10000/2353/2247/6774/3716/9641/7538/3135/285/6850
hsa05202	Transcriptional misregulation in cancer	154	0.459522	1.61669	0.0011325	0.00748291	0.00441369	2627	tags=35%, list=19%, signal=29%	2322/3560/3684/1436/2209/3479/3695/6688/8013/5079/3002/929/597/7185/942/51513/2313/862/4208/7113/8842/4286/7850/3248/4005/4353/3398/958/330/7704/4314/6935/3569/64332/3087/2321/7048/4914/4066/55589/4613/2115/5371/4193/5468/472/2120/51426/4804/9915/7403/2005/5966/904
hsa04151	PI3K-Akt signaling pathway	300	0.431676	1.6012	0.0010395	0.00748291	0.00441369	2398	tags=28%, list=18%, signal=24%	8115/930/356/5294/2322/131873/3560/3561/7148/3559/7060/1441/7099/1436/5649/23533/118788/3479/3695/63923/3717/3680/1435/3082/8516/1286/22798/2793/146850/2252/3575/3574/3718/596/7010/5008/2846/1101/3676/8817/1285/3791/3908/2066/54331/6696/7450/1311/5156/3679/80310/3815/3563/5563/10161/3569/1293/2324/2323/2149/7448/2321/3672/4914/2788/5159/3690/4846/5295/284/10018/4193/4602/3164/7058/3455/3643/10000/2247/3910/3716/1902/2260/22801
hsa05170	Human immunodeficiency virus 1 infection	182	0.444308	1.59138	0.00110011	0.00748291	0.00441369	2988	tags=31%, list=22%, signal=24%	917/356/1234/916/5579/920/919/4773/7099/915/25939/164668/7133/7852/60489/2793/200315/140564/596/6890/3709/355/54331/3708/7124/5880/6891/567/3133/4615/8905/3107/3134/27350/5336/200316/2788/5295/3106/10000/2353/472/2771/3135/85363/7189/1073/6892/7097/8503/684/29110/3105/59345/23291/5608
hsa05163	Human cytomegalovirus infection	195	0.436989	1.57088	0.0010917	0.00748291	0.00441369	2496	tags=28%, list=18%, signal=23%	356/1234/5579/1230/3587/4773/6351/6347/9560/7852/3579/5330/6348/2793/6352/5732/6387/111/6376/3553/6890/3709/6349/355/54331/5156/3708/7124/5880/6891/5734/3569/567/3133/3554/3107/3134/108/2788/3690/196883/5295/4193/11214/3106/5567/5733/10000/6774/3716/2771/112/3135/113
hsa05310	Asthma	22	0.893013	2.31527	0.00153139	0.00761321	0.00449055	1351	tags=95%, list=10%, signal=86%	959/3117/3113/3109/3111/3122/3118/3123/3115/3127/3108/2207/3586/3119/3120/2206/2205/3112/958/6356/7124
hsa04015	Rap1 signaling pathway	186	0.422199	1.513	0.00220022	0.0106344	0.00627256	2536	tags=31%, list=19%, signal=25%	3683/5579/3689/3684/3937/54518/1436/2357/3479/8631/1435/3082/5330/7409/135/10235/2252/25780/27040/111/7010/2846/8817/3791/83593/5156/80310/5880/3815/51735/1268/2324/9732/2149/2321/108/5159/3690/196883/22808/5295/7094/284/51196/3643/10000/9693/2247/1902/2771/2260/112/51466/4804/113/7057/285
hsa04510	Focal adhesion	190	0.418992	1.50176	0.00219058	0.0106344	0.00627256	2398	tags=28%, list=18%, signal=23%	131873/5579/7148/7060/5649/3479/3695/63923/3680/4633/3082/8516/1286/22798/7409/91807/64098/596/1101/3676/399694/8395/1285/85366/3791/3908/6696/7450/1311/5156/859/330/3679/2012/80310/5880/53358/4660/1293/2324/2534/7448/2321/3672/5159/3690/5295/7094/7058/10000/3910/5923/22801
hsa04921	Oxytocin signaling pathway	133	0.463772	1.60622	0.00232019	0.0110606	0.00652395	2496	tags=33%, list=18%, signal=27%	5294/5579/4773/23533/779/5330/91807/146850/3762/4208/111/814/3759/781/815/85366/3709/59285/8536/952/3708/57172/93589/783/786/5563/4660/785/8605/53632/775/108/816/123745/6261/196883/4846/782/5567/2353/776/2771/112/113
hsa04933	AGE-RAGE signaling pathway in diabetic complications	97	0.495511	1.66531	0.00242131	0.0113867	0.00671629	2348	tags=31%, list=17%, signal=26%	1536/5579/7412/6401/6347/3717/5330/1286/3383/596/183/6772/3553/1285/185/6776/7124/7043/1281/3569/5336/7048/1958/4846/5295/6777/4313/51196/10000/6774
hsa04666	Fc gamma R-mediated phagocytosis	91	0.515627	1.71852	0.002457	0.0114005	0.00672443	2050	tags=23%, list=15%, signal=20%	5788/5579/2214/3635/7454/653361/2209/2213/2215/7409/2212/3055/27040/8395/9846/4067/5880/8605/5336/123745/5295
hsa00053	Ascorbate and aldarate metabolism	15	-0.67958	-1.83726	0.00255754	0.0117109	0.0069075	232	tags=33%, list=2%, signal=33%	54658/54575/54578/54577/54600
hsa04971	Gastric acid secretion	62	0.52704	1.65735	0.00260078	0.0117542	0.00693304	2496	tags=37%, list=18%, signal=30%	3766/5579/6752/3274/477/5330/23439/91807/111/3759/815/85366/3709/3708/3784/108/816/478/196883/5567/2771/112/113
hsa00040	Pentose and glucuronate interconversions	20	-0.62766	-1.84715	0.00276243	0.0123247	0.00726956	1050	tags=35%, list=8%, signal=32%	27294/51181/54658/54575/54578/54577/54600
hsa05204	Chemical carcinogenesis - DNA adducts	36	-0.597646	-2.07822	0.00316456	0.0131103	0.00773294	636	tags=44%, list=5%, signal=42%	6799/2941/119391/5743/2950/2944/2938/54658/54575/2947/1646/374875/54578/54577/2946/54600
hsa03020	RNA polymerase	30	-0.601552	-1.99716	0.00299401	0.0131103	0.00773294	4593	tags=73%, list=34%, signal=49%	27297/55718/5432/51082/171568/10622/661/51728/10621/246721/5440/64425/5434/5441/5436/5433/5439/548644/5438/9533/5435/5437
hsa00140	Steroid hormone biosynthesis	34	-0.550849	-1.88804	0.0030581	0.0131103	0.00773294	796	tags=38%, list=6%, signal=36%	7923/8630/3292/8644/54658/54575/1646/374875/6783/54578/1645/54577/54600
hsa03030	DNA replication	35	-0.536762	-1.84263	0.0031348	0.0131103	0.00773294	4878	tags=71%, list=36%, signal=46%	5985/246243/5426/54107/4172/4175/1763/6117/23649/5111/5558/5424/4171/5982/4173/2237/6742/10535/5427/57804/84153/6119/5425/5984/56655
hsa00830	Retinol metabolism	36	-0.510533	-1.7753	0.00316456	0.0131103	0.00773294	916	tags=31%, list=7%, signal=29%	317749/8630/1592/54658/54575/126/54578/54577/54600/9227/54905
hsa00563	Glycosylphosphatidylinositol (GPI)-anchor biosynthesis	29	-0.538223	-1.75501	0.00304878	0.0131103	0.00773294	4236	tags=55%, list=31%, signal=38%	93210/84992/51227/51604/80055/54965/27315/5281/5283/8733/128869/9091/2822/80235/8818/9487
hsa04014	Ras signaling pathway	201	0.405122	1.46086	0.00327154	0.0133941	0.00790031	2601	tags=31%, list=19%, signal=26%	26279/356/2322/5579/1436/51365/3479/10125/7535/115727/64926/1435/3082/2793/10235/2252/25780/27040/7010/8817/399694/3791/23179/83593/54331/5924/5156/9846/80310/5880/53358/3815/2113/5320/8605/2324/2323/57186/5336/2321/4914/2788/123745/5159/22808/5295/10156/284/5567/51196/3643/10000/6789/5922/2247/5923/2260/4303/22821/4804/285/6654/5966
hsa04217	Necroptosis	114	0.489192	1.67197	0.0035545	0.0140564	0.008291	2364	tags=32%, list=17%, signal=27%	356/1536/3458/7099/5837/81030/3717/7098/3718/596/90865/114548/6772/3553/815/6776/355/6775/330/7124/197259/834/8605/8837/1540/353376/8743/6773/816/123745/7128/2752/6777/3455/5610/6774/3716
hsa04082	Neuroactive ligand signaling	118	0.472342	1.61811	0.00353774	0.0140564	0.008291	2126	tags=33%, list=16%, signal=28%	2568/64805/53829/5579/9934/5368/6869/8973/3274/5330/5023/6539/2793/135/6571/150/116443/43/3357/111/140/5179/1139/6506/54331/5031/6529/6512/6507/89832/6505/108/2788/153/196883/79627/5026/134/5567
hsa04936	Alcoholic liver disease	118	0.467448	1.60135	0.00353774	0.0140564	0.008291	1782	tags=23%, list=13%, signal=20%	356/125/719/7099/713/714/720/717/712/728/929/3929/718/3553/2920/1571/355/3592/7124/5563/9020/3569/6932/2921/4615/53632/9663
hsa00980	Metabolism of xenobiotics by cytochrome P450	44	-0.540383	-1.9263	0.00364964	0.0141636	0.00835422	1131	tags=43%, list=8%, signal=40%	218/27294/246181/2941/119391/2950/2944/2938/54658/54575/2947/374875/126/54578/22977/1645/54577/2946/54600
hsa03410	Base excision repair	43	-0.477321	-1.69384	0.003663	0.0141636	0.00835422	4649	tags=65%, list=34%, signal=43%	5985/5426/54107/79661/6996/55775/5111/11284/54840/5424/5982/11232/2237/55247/5423/328/252969/7374/4350/4595/10038/5427/23583/57804/5425/5984/56655/4913
hsa04972	Pancreatic secretion	70	0.497805	1.59095	0.00383632	0.0146708	0.00865335	1983	tags=34%, list=15%, signal=29%	26279/5579/487/491/477/22802/5330/23439/486/111/489/1359/3709/952/3708/683/5320/5874/3784/3778/8671/108/478/196883
hsa00983	Drug metabolism - other enzymes	55	-0.562511	-2.10687	0.00409836	0.0151727	0.00894939	1409	tags=51%, list=10%, signal=46%	3251/7083/7372/2953/7371/29922/2948/4830/4831/3704/3614/654364/7378/4832/2941/119391/4833/2950/2944/2938/54658/54575/2947/1066/54578/54577/2946/54600
hsa03008	Ribosome biogenesis in eukaryotes	65	-0.491079	-1.9392	0.00409836	0.0151727	0.00894939	4568	tags=65%, list=33%, signal=43%	5822/1459/10556/55127/4931/10557/23160/1457/57455/28987/10813/10199/29889/55272/83732/23560/1460/55131/55341/55651/10248/1736/51077/10885/5901/3692/51602/54433/10607/10775/55505/10528/84128/29107/92856/10799/10436/54913/27341/51367/6023/2091
hsa03420	Nucleotide excision repair	58	-0.487757	-1.86441	0.00409836	0.0151727	0.00894939	4649	tags=57%, list=34%, signal=38%	5426/54107/5886/5432/6117/5111/2067/5424/5982/7507/246721/5440/9978/5434/5441/5436/5427/5433/5439/2968/2068/404672/57804/548644/6119/1069/5425/5438/5984/56655/4331/5435/5437
hsa04010	MAPK signaling pathway	267	0.384274	1.42005	0.00417537	0.015295	0.00902157	2614	tags=31%, list=19%, signal=26%	356/2322/5579/11184/1436/3479/779/10125/115727/1435/3082/929/5778/10235/2252/25780/4208/7010/3553/84867/781/8817/3791/59285/2066/4137/355/5924/5156/408/1326/7124/80310/93589/7043/5880/783/3815/786/9020/409/785/8605/4615/2324/2323/3554/1846/57551/3310/2321/775/7048/4914/777/123745/5159/22808/4215/4214/284/782/5567/1843/3164/3643/10000/2353/776/9693/6789/5922/2247/6196/5923/2260/51347/4804/1847/285/8913/2005/6654/7189
hsa04371	Apelin signaling pathway	125	0.455096	1.56716	0.00466744	0.0169195	0.00997973	2496	tags=30%, list=18%, signal=25%	5294/23533/4634/6546/4633/5330/91807/2793/146850/4208/4843/111/814/185/85366/3709/6547/54331/6696/3708/5563/187/5140/53632/108/1958/2788/6261/196883/4846/22808/100271849/5567/10000/2771/112/10365/113
hsa03015	mRNA surveillance pathway	84	-0.394878	-1.61999	0.00510204	0.0183042	0.0107965	6281	tags=67%, list=46%, signal=36%	5522/5976/9775/79869/11051/5526/8761/5500/11269/124540/2935/81608/8189/1479/5525/10914/53981/1478/5520/10482/10978/22985/55308/55844/55339/5042/5528/10767/5527/1477/23435/26986/23381/23708/5518/10898/51692/65110/5411/9939/2521/65109/8106/26528/8731/4116/29894/10921/29101/28227/5499/29107/55110/22916/80336/4440
hsa03013	Nucleocytoplasmic transport	95	-0.413652	-1.74557	0.00529101	0.0184127	0.0108605	6089	tags=61%, list=45%, signal=34%	5976/9775/1915/3837/23165/11269/55746/3840/80145/51068/7514/64901/6612/25909/55705/8086/10482/53371/4927/22985/55308/9670/3843/6613/9631/57510/348995/30000/59343/84321/3838/65110/1434/5411/7329/5905/9939/79711/65109/9688/10073/79902/9984/4116/81929/10921/79023/7341/5901/129401/1917/8563/8480/29107/55110/22916/79228/402569
hsa03250	Viral life cycle - HIV-1	59	0.516637	1.61496	0.00524246	0.0184127	0.0108605	2869	tags=36%, list=21%, signal=28%	1234/920/25939/164668/7852/60489/200315/140564/8850/4600/4599/27350/200316/4130/256987/29969/27125/85363/904/2033/684
hsa05221	Acute myeloid leukemia	65	0.501195	1.57457	0.00527704	0.0184127	0.0108605	2348	tags=29%, list=17%, signal=24%	2322/3684/1436/2209/6688/929/597/11040/862/4353/6776/7704/3815/6932/5295/5371/6777/10000/6774
hsa00190	Oxidative phosphorylation	100	-0.473703	-2.01034	0.00588235	0.0202679	0.0119548	4164	tags=63%, list=30%, signal=44%	6391/4714/4731/4697/55967/533/4710/4695/9167/4722/51382/4704/27068/54205/84701/4729/6389/4696/4702/4700/4705/1537/4717/4701/4694/374291/1347/1351/1349/4709/4711/245973/10063/27089/7386/90423/1337/29796/4706/4718/4708/7381/7388/10975/1327/440567/1329/54539/4716/4707/4723/1340/126328/4728/4725/51079/1345/4713/4715/56901/4726/125965/525
hsa01240	Biosynthesis of cofactors	122	-0.375249	-1.66812	0.00645161	0.0220114	0.0129831	2971	tags=37%, list=22%, signal=29%	5805/349565/195814/790/29926/7372/158/6697/5373/7389/29922/25902/2937/51109/587/3145/80308/51805/5372/57026/29968/9054/112724/125061/4830/1723/8836/79001/4831/1728/493911/441024/2729/122481/326625/654364/8630/4832/4833/54658/54575/250/54578/54577/54600
hsa03040	Spliceosome	112	-0.478972	-2.07059	0.00671141	0.0226754	0.0133748	5062	tags=59%, list=37%, signal=37%	27316/22985/9343/10286/6434/10523/57461/3183/7307/11157/4670/84991/56259/9410/10946/3178/10992/51340/84321/8175/84844/27258/9128/9939/2521/220988/9129/24148/51503/22938/199746/9092/9984/151903/6626/6629/56949/27339/4116/10907/10465/26121/10450/6634/51645/6625/57819/10084/6100/25766/8896/6637/6631/22827/55110/6628/22916/23658/6627/6636/83443/6632/25804/6633/6635/51690
hsa03010	Ribosome	128	-0.664317	-2.93785	0.00719424	0.024073	0.0141992	3322	tags=80%, list=24%, signal=61%	6161/51187/55173/51263/64963/55168/65008/6207/51021/51081/6139/63931/6143/63875/6205/6125/6136/6129/6203/9553/51073/6166/64965/51121/29088/64969/4736/6146/6134/6124/6130/6176/6171/6150/55052/6160/6188/6218/6164/6175/6142/51264/6158/9349/64960/6154/6231/6201/6210/6222/6147/6128/51116/6155/2197/7311/6157/6135/6229/6189/6202/6193/28998/6133/6141/11224/6156/6233/6181/79590/6168/6206/6182/65003/6187/6217/64928/10573/6223/51069/6165/6152/6232/6224/6209/6183/64979/54460/6204/6235/6173/6137/6227/6169/25873/6132/6167/6170/6234/6192/51373/219927
hsa04110	Cell cycle	144	-0.392711	-1.77287	0.0075188	0.0242272	0.0142901	4931	tags=51%, list=36%, signal=33%	10912/7465/699/3065/9587/1874/10971/890/7709/5528/4172/4175/4088/995/9134/5527/8317/5591/1111/3066/5347/80174/119504/5111/5518/8881/1028/51433/10393/114799/51434/1663/7534/7272/6502/51343/4171/25847/55869/4609/4173/9232/983/9133/157570/10744/7531/9978/701/9088/991/990/1021/4085/27085/81620/1019/8318/10403/113130/595/85417/10459/9212/1869/2810/11200/8379/7029/9319/51529/898/8900/1029
hsa00480	Glutathione metabolism	50	-0.460523	-1.69369	0.00738007	0.0242272	0.0142901	2685	tags=42%, list=20%, signal=34%	6723/2953/494143/2879/2937/79017/6611/2948/2539/2686/2729/26873/2941/119391/2950/2944/2877/2938/4953/2947/2946
hsa04973	Carbohydrate digestion and absorption	34	0.561707	1.57321	0.00740741	0.0242272	0.0142901	2862	tags=44%, list=21%, signal=35%	3101/5579/477/5330/23439/486/6518/8972/478/5295/10000/776/280/482/8503
hsa04260	Cardiac muscle contraction	74	0.481504	1.55591	0.0075188	0.0242272	0.0142901	1934	tags=36%, list=14%, signal=31%	4625/487/779/4624/4634/1339/6546/477/4633/10345/7134/23439/486/489/781/3270/59285/6547/70/845/93589/783/786/785/84679/775/478
hsa05217	Basal cell carcinoma	58	-0.427312	-1.63336	0.00819672	0.0261693	0.0154356	1892	tags=29%, list=14%, signal=25%	83439/7483/1855/1856/7480/54361/7473/7477/374654/89780/51384/2735/7482/8326/2736/7475/10297
hsa04935	Growth hormone synthesis, secretion and action	99	0.458006	1.54347	0.00845411	0.0265689	0.0156713	2862	tags=33%, list=21%, signal=27%	5579/6752/3479/779/3717/5330/111/6772/399694/6776/3709/3708/53358/5336/775/108/9021/196883/5295/4214/5567/6777/10000/2353/776/6774/2771/112/113/6654/64764/2033/8503
hsa05225	Hepatocellular carcinoma	156	-0.314892	-1.43279	0.00847458	0.0265689	0.0156713	2316	tags=24%, list=17%, signal=20%	3265/1021/10587/86/6199/1019/2948/83439/572/5605/7483/1855/1856/595/7480/54361/7473/7477/25759/1869/1956/7296/1728/89780/51384/2941/119391/2950/2944/7482/2938/1029/8326/8193/2947/7475/10297/2946
hsa04512	ECM-receptor interaction	78	0.468953	1.52938	0.00870647	0.0270522	0.0159564	2847	tags=44%, list=21%, signal=35%	131873/7148/7060/5649/3695/63923/3680/8516/1286/9899/22798/158326/1101/3676/1285/3908/6696/2811/7450/1311/3679/1293/7448/3672/3690/7058/3910/22801/3339/7057/1278/1282/1291/8515
hsa00982	Drug metabolism - cytochrome P450	40	-0.434991	-1.53012	0.0100671	0.0306284	0.0180658	506	tags=32%, list=4%, signal=31%	2941/119391/2950/2944/2938/54658/54575/2947/126/54578/54577/2946/54600
hsa04080	Neuroactive ligand-receptor interaction	174	0.405816	1.44352	0.0100223	0.0306284	0.0180658	2259	tags=37%, list=17%, signal=31%	27334/2568/53829/10800/2359/2358/3001/286530/9934/719/5368/57105/6752/6869/1144/8973/2357/728/3274/5023/718/135/150/552/5027/116443/5732/5737/3357/140/183/5724/5179/1139/2846/1901/2859/116/185/8698/1146/1910/5031/1134/2151/5734/10161/1268/187/4886/89832/2149/1903/10203/3953/153/79627/5026/134/5729/2847/5733/554/1136
hsa05200	Pathways in cancer	466	0.341932	1.28767	0.0101215	0.0306284	0.0180658	2518	tags=26%, list=18%, signal=22%	356/3458/1439/2322/5579/3560/3594/3561/3559/1441/1436/3479/6688/10125/115727/3717/1438/3082/7852/5330/1286/22798/11040/7185/2793/10235/5732/2252/862/6387/25780/3575/3574/3718/367/4843/111/596/183/6772/4286/2846/3572/1612/8817/815/1285/185/2099/6776/3908/3601/355/83593/54331/6775/1910/5156/330/3162/7704/3592/7043/5880/3815/2113/3563/5734/10161/3569/6932/3600/2324/2323/2149/5336/108/7048/4914/6773/816/2788/3595/5159/196883/840/8031/5295/51561/5371/10018/4193/5567/5468/6777/8648/8313/4313/5733/8322/3455/64399/10000/2353/4853/8643/26060/6789/2247/6774/51426/3910/3716/1902/2771/2260/54567/112/1909/9915/324/113/5915
hsa03265	Virion - Ebolavirus, Lyssavirus and Morbillivirus	10	0.744328	1.64102	0.0102215	0.0306644	0.018087	2475	tags=60%, list=18%, signal=49%	6504/30835/2213/1134/4684/4804
hsa05208	Chemical carcinogenesis - reactive oxygen species	184	-0.36762	-1.68921	0.0105263	0.031309	0.0184672	4164	tags=50%, list=30%, signal=35%	6391/4714/4731/4697/4780/55967/10105/7419/4710/4695/9167/5603/5747/9446/4722/4704/5609/52/4259/84701/4729/6389/4257/4696/4702/4700/4705/1537/6647/5296/4717/4701/2953/4694/374291/65010/1347/1351/1349/4709/4711/3265/27089/7386/7417/1337/2948/5600/29796/572/5605/2052/873/4706/4718/4708/7422/7381/7388/10975/1327/440567/1956/1329/5602/54539/4716/1728/4707/4723/6300/1340/126328/4728/4725/51079/1345/4713/2941/4715/119391/2944/56901/4726/2938/8644/125965/2947/1646/57412/1645/2946
hsa00900	Terpenoid backbone biosynthesis	21	-0.591695	-1.76325	0.0112045	0.0330437	0.0194904	2563	tags=43%, list=19%, signal=35%	91734/2339/2224/4598/3157/39/9986/10654/4597
hsa04142	Lysosome	126	0.430128	1.48115	0.0116686	0.0341233	0.0201272	2871	tags=33%, list=21%, signal=27%	1520/1521/7805/245972/2517/27074/6556/3988/968/1519/135112/1513/23553/23312/427/411/23335/8905/50617/1657/2799/54/9516/1200/53/5641/1522/4125/1512/22901/26503/1511/1508/5660/3074/1509/2760/1075/79158/4668/6272/3425
hsa05012	Parkinson disease	218	-0.356322	-1.68253	0.0138889	0.0399449	0.023561	4199	tags=54%, list=31%, signal=38%	57181/6391/4714/810/5713/4731/64837/4697/4780/55967/5709/10105/7419/4710/4695/9167/805/581/27429/4722/10376/4704/1965/54205/84701/11047/203068/5704/4729/5684/6389/89953/4696/4702/5708/4700/4705/1537/3831/6647/7922/25828/5715/10213/84617/4717/5719/4128/5688/5714/4701/5695/4694/374291/6622/6263/5706/1347/1351/1349/84790/4709/4711/118424/29985/5692/5691/5705/27089/7386/5694/7417/1337/7280/29796/5693/5689/10131/4706/4718/4708/7311/10381/7381/7388/10975/1327/440567/7277/1649/1329/6233/5602/54539/4716/7345/4707/4723/5710/1340/126328/4728/347733/4725/51079/1345/4713/147700/4715/5700/51806/56901/4726/125965/55630/79861/7054
hsa04550	Signaling pathways regulating pluripotency of stem cells	125	-0.326357	-1.44503	0.0137931	0.0399449	0.023561	2052	tags=26%, list=15%, signal=22%	1749/84759/5600/6929/5605/7483/1855/1856/3625/7480/3397/54361/7473/7477/5460/6657/6300/3231/89780/51384/5080/5013/5462/10637/7482/8326/64211/83729/7475/10297/2264/1852
hsa05020	Prion disease	222	-0.274229	-1.30241	0.0142857	0.0407494	0.0240355	4164	tags=52%, list=30%, signal=37%	6391/4714/5713/4731/64837/4697/55967/1457/5709/10105/7419/4710/4695/9167/581/5603/4722/10376/4704/1965/54205/148327/84701/11047/203068/5704/4729/5684/6389/89953/4696/4702/858/5708/4700/4705/1537/3831/857/6647/5296/1460/5715/10213/84617/4717/5719/5688/5714/4701/5695/4694/374291/6263/2906/5706/1347/1351/1349/84790/4709/4711/5692/5691/5705/27089/7386/5694/7417/1337/5600/7280/29796/572/5693/5689/4706/4718/6262/4708/10381/7381/7388/10975/1327/440567/7277/1649/1329/5602/54539/4716/4707/4723/5710/6300/1340/126328/4728/347733/4725/2905/51079/1345/4713/147700/4715/5700/56901/2902/4726/125965/79861/774/116444
hsa04664	Fc epsilon RI signaling pathway	62	0.483934	1.5218	0.0169051	0.047829	0.0282113	2050	tags=31%, list=15%, signal=26%	3937/695/3635/240/2207/241/7409/2206/2205/27040/9846/4067/7124/5880/8605/2534/5336/123745/5295
hsa05016	Huntington disease	250	-0.416199	-2.01722	0.0175439	0.049236	0.0290412	4261	tags=54%, list=31%, signal=38%	3066/83544/8218/6391/4714/10126/5713/4731/64837/4697/55967/5709/10105/7419/4710/4695/9167/581/4722/10376/4704/5609/54205/148327/84701/11047/203068/5704/4729/5684/6389/4294/55860/89953/4696/55567/4702/5708/4700/26100/4705/1537/3831/6647/9519/5715/10213/84617/246721/5331/4717/5719/5688/5714/4701/5440/1212/5695/4694/374291/1173/5434/5706/1347/1351/1349/84790/5441/4709/4711/5692/5436/5691/5705/27089/7386/5694/7417/1337/7280/29796/5693/5433/5439/1211/1175/5689/548644/8408/6804/4706/4718/4708/10381/7381/7388/10975/1327/440567/7277/1329/5438/5602/54539/4716/4707/4723/5710/1340/126328/5435/1767/9001/4728/347733/4725/5437/51079/1345/4713/147700/4715/5700/8701/56901/627/2877/2902/4726/127602/125965/196385/79861/774/146754

### Sheet: IE_F vs IE
ID	Description	setSize	enrichmentScore	NES	pvalue	p.adjust	qvalue	rank	leading_edge	core_enrichment
hsa03010	Ribosome	128	-0.767688	-3.04483	0.00218818	0.0104418	0.00600396	2669	tags=89%, list=20%, signal=72%	64979/54948/6129/51263/51187/55173/29088/64963/51073/29093/64965/51021/63875/51069/6123/51121/6133/51023/65008/64969/55168/6183/6122/9349/64960/6231/6138/6143/2197/55052/79590/6166/6201/65003/6165/51116/6230/6134/6125/6128/6228/64928/6146/6205/6193/6155/6175/4736/6156/6191/6173/6210/6142/6160/6176/6188/51264/10573/6189/54460/6218/6124/6147/51373/6233/6171/7311/6217/6222/3921/6208/6167/6158/6224/6154/6207/6182/6152/6136/6187/6130/6194/6202/6135/23521/6132/6232/6203/6139/9045/6161/6229/6164/200916/6223/6137/6141/6235/6206/6209/6204/6169/6227/219927/6168/6159/6150/6192/6157/6181/25873/11224/6234/6170
hsa04512	ECM-receptor interaction	77	0.77995	2.81904	0.0018797	0.0104418	0.00600396	1693	tags=66%, list=13%, signal=58%	1277/22801/1278/2335/1293/7060/1291/7058/3381/1292/6696/1311/3672/3910/1282/3690/3908/1284/3339/9900/5649/63923/3676/8516/131873/3680/1286/7057/3371/3915/3678/3912/284217/10319/341640/3693/3685/3679/3909/3694/8515/1285/3918/7450/9899/1287/2811/3913/3688/255743/3673
hsa04974	Protein digestion and absorption	71	0.723813	2.58186	0.00187266	0.0104418	0.00600396	685	tags=42%, list=5%, signal=40%	1301/1300/1281/1277/1278/1295/1293/255631/1290/1289/1291/1292/169044/1303/50509/1296/1282/1306/1284/6546/7373/4311/2006/6547/131873/9056/117247/80781/1286/91522
hsa04640	Hematopoietic cell lineage	83	0.69348	2.54999	0.00185529	0.0104418	0.00600396	2659	tags=66%, list=20%, signal=53%	3575/3684/3672/1378/3690/3559/4311/3676/3589/1436/1441/920/910/3678/3554/290/3118/945/951/1435/7124/933/1437/917/3117/909/3581/1438/930/2811/2322/7037/3109/931/3673/3113/3122/947/3120/3563/2209/921/3111/2057/912/3115/4254/3553/914/916/929/3655/952/3569/3570
hsa04510	Focal adhesion	188	0.613874	2.51683	0.00176678	0.0104418	0.00600396	2324	tags=44%, list=17%, signal=37%	1277/22801/1278/2335/1293/7060/1291/7058/3381/1292/5159/6696/1311/3672/3910/1282/5156/3690/10000/3908/1284/3082/3479/5649/63923/2324/3676/8516/131873/2321/3680/1286/7057/3371/3915/3678/5155/3791/3912/284217/10319/5579/2534/330/5578/3693/3685/83660/1956/3679/53358/10398/3909/3694/8515/1285/3918/5923/7450/2316/7094/1287/3913/64098/3688/3673/87/6093/7409/7448/56034/2889/3914/55742/7059/1298/5293/1399/3480/1288/596/5290
hsa04820	Cytoskeleton in muscle cells	215	0.605042	2.50497	0.00176678	0.0104418	0.00600396	1715	tags=37%, list=13%, signal=33%	1301/1281/1277/22801/1278/2335/1462/1293/255631/1290/7060/1289/2200/4635/22795/1291/7058/1292/4621/50509/6383/2199/1311/633/6444/70/3672/1282/3690/4811/3908/1284/3339/27063/165904/4608/4626/23500/1634/2006/91010/3676/8516/131873/171024/3680/1286/2192/2201/23345/7057/3678/2318/284217/7431/27295/8082/3693/3685/83660/3679/4892/10398/3694/8515/1285/752/8910/85301/4619/7094/1287/9672/6443/84676/3688/29767/4628/3673/84665
hsa00190	Oxidative phosphorylation	100	-0.655083	-2.49598	0.00220264	0.0104418	0.00600396	2394	tags=64%, list=18%, signal=53%	55967/527/9296/1537/51382/4718/54205/4712/4697/4731/27068/4698/4705/4726/7384/4724/5464/7386/1339/4709/4722/29796/4706/9377/4702/4715/155066/1337/4714/440567/4708/4723/1351/1347/4729/7388/4701/4717/4716/4695/1350/4725/4694/10975/4696/126328/56901/1327/1329/1349/374291/4707/1340/7381/4728/51079/1345/4713/54539/27089/1346/245973/50617/525
hsa04514	Cell adhesion molecules	130	0.63596	2.48381	0.00181818	0.0104418	0.00600396	2269	tags=56%, list=17%, signal=47%	1462/23562/7412/1000/6383/3684/9379/4684/3689/257194/941/8506/84628/5797/3676/940/8516/5789/920/57863/4685/3680/6614/5788/6401/1003/26047/6402/58494/94030/83700/3118/10666/57502/6693/139065/29851/942/3685/3897/3383/933/90952/6403/3683/3117/57689/6404/57555/9672/3109/201633/80381/3688/84631/3113/3122/947/3120/22829/84189/152404/1013/1493/23705/958/1002/3111/3115/2734/3384/5175/80380
hsa04151	PI3K-Akt signaling pathway	297	0.550332	2.36644	0.00169205	0.0104418	0.00600396	2348	tags=38%, list=17%, signal=32%	1277/22801/1278/2335/1293/7060/1291/7058/3381/1292/5159/3575/2846/6696/1311/3672/3910/1282/5156/3690/10000/2149/3908/1284/3481/5294/3082/3479/5649/2260/63923/2250/7099/3559/5008/2324/3676/8516/131873/1436/2321/1441/3680/1286/285/7057/3371/3915/3678/5155/8817/3791/7010/3912/284217/10319/23533/5979/90993/3560/5578/3693/3685/1956/54331/3679/1435/3909/3694/8515/1285/3918/7450/4846/1902/1287/930/2322/3561/146850/3913/4914/4804/3688/59345/64764/3673/9180/3563/23035/9586/7448/118788/1386/56034/3716/1021/3718/3914/3667/5618/7059/3455/1298/2057/2247/4254/5293/2252/3480/1288/596/5290/3643
hsa05012	Parkinson disease	218	-0.536338	-2.29136	0.0022779	0.0104418	0.00600396	3587	tags=58%, list=27%, signal=43%	6390/84617/11315/11047/6391/5706/1843/2861/5688/7385/581/91860/5687/7326/2774/4711/598/4780/118424/5693/5692/292/7416/4720/4891/4704/9861/4700/51807/6647/5683/65018/5686/1649/5705/5715/5685/55967/7316/5719/4129/347688/1537/468/5710/4718/54205/5689/4712/7419/4697/4731/293/4698/10131/4705/5691/25828/4726/5694/816/7384/4724/84790/7386/1339/4709/4722/29796/4706/9377/4702/4715/7277/7054/1337/4714/7417/440567/4128/4708/4723/5695/1351/1347/10105/79861/4729/147700/7388/5700/4701/4717/4137/4716/4695/1350/4725/4694/10975/4696/6233/7311/126328/56901/1327/1329/1349/374291/7295/4707/1340/7381/4728/291/7280/810/51079/1345/55630/4713/54539/27089/29986/51806/1346
hsa05171	Coronavirus disease - COVID-19	191	-0.537784	-2.26011	0.00228833	0.0104418	0.00600396	1395	tags=45%, list=10%, signal=40%	6122/9349/6231/59272/6138/9636/6143/2197/3592/6166/6201/6165/6230/6134/6125/6128/6228/6146/6205/6193/6155/6175/4736/6156/6191/6173/6210/6142/6160/5603/6176/6188/6189/6218/6124/6147/6233/6171/7311/6217/6222/3921/6208/6167/6158/6224/6154/6207/6152/6136/6187/6130/6194/6202/6135/23521/6132/6232/6203/6139/9045/6161/6229/6164/200916/6223/6137/6141/6235/6206/6209/6204/6169/6227/6168/6159/6192/6157/6181/25873/7113/11224/1675/6234/6170
hsa05144	Malaria	44	0.687631	2.20454	0.00196464	0.0104418	0.00600396	2637	tags=70%, list=20%, signal=57%	7060/7058/7412/7043/6383/1311/1378/3082/3689/7099/3586/4035/7057/6401/3383/7042/7124/6403/3683/54106/7059/958/3039/2995/5175/3553/3043/6347/959/3569/4233
hsa04061	Viral protein interaction with cytokine and cytokine receptor	84	0.595806	2.20173	0.00181818	0.0104418	0.00600396	1828	tags=46%, list=14%, signal=40%	6374/6356/6362/1237/5473/1233/3559/3586/643/1230/7852/1436/729230/6357/6367/8740/6363/3560/3587/1236/10563/6361/6372/1435/7133/7124/8809/6364/1235/1234/6387/4049/3577/2921/3561/4283/3572/6354/2833
hsa04932	Non-alcoholic fatty liver disease	142	-0.539881	-2.18597	0.00223214	0.0104418	0.00600396	2161	tags=44%, list=16%, signal=37%	6720/1537/468/4718/54205/4712/2353/4697/4731/4698/4705/4726/7384/4724/7386/1339/4709/4722/29796/4706/9377/4702/4715/1337/4714/440567/4708/4723/1351/1347/1050/4729/7388/4701/4717/4716/4695/1350/5603/4725/4694/10975/4696/5468/126328/56901/1327/1329/1349/374291/4707/1340/7381/4728/51079/1345/4713/54539/27089/1346/1571/51085
hsa00982	Drug metabolism - cytochrome P450	39	-0.669717	-2.18159	0.00199601	0.0104418	0.00600396	1794	tags=51%, list=13%, signal=45%	373156/54577/54578/131/4128/2941/4258/1565/2330/222/4257/2950/119391/218/1571/2327/125/1577/126/2938
hsa04060	Cytokine-cytokine receptor interaction	216	0.524132	2.16865	0.00177936	0.0104418	0.00600396	2147	tags=43%, list=16%, signal=37%	8600/353500/7043/3575/392255/6374/6356/6362/1237/7292/5473/3624/1233/3604/3976/944/3559/5008/3586/643/1230/3589/1439/7852/1436/729230/1441/920/6357/6367/50615/3554/8740/654/656/10673/6363/9466/3560/3587/1236/10563/6361/4982/6372/1435/7133/7042/3625/7124/10148/94/1437/8809/3603/6364/1235/1234/6387/4049/3581/3577/2921/1438/90/3561/8995/650/133396/60401/4804/7048/4283/3594/9180/3563/3572/8742/6354/659/2833/943/10220/652/4050/939/2829/5618/3455/958/9560/608/2057
hsa05412	Arrhythmogenic right ventricular cardiomyopathy	73	0.604176	2.16832	0.0018797	0.0104418	0.00600396	1739	tags=41%, list=13%, signal=36%	22801/1000/6444/775/3672/3690/3908/6546/6547/3676/8516/51176/3680/3678/284217/781/6262/8082/3693/3685/3679/3694/8515/8910/6443/783/779/3688/3673/6932
hsa04933	AGE-RAGE signaling pathway in diabetic complications	97	0.569783	2.15711	0.00183824	0.0104418	0.00600396	2597	tags=40%, list=19%, signal=33%	1281/1277/1278/2335/4313/7412/50507/7043/1282/10000/1536/1284/185/1286/6401/5579/5054/5578/3383/7042/7124/1285/4846/5330/1287/7048/2308/183/4772/5293/3553/1288/596/5290/5599/51196/5336/6347/3569
hsa05410	Hypertrophic cardiomyopathy	87	0.575768	2.14137	0.00181488	0.0104418	0.00600396	1693	tags=39%, list=13%, signal=34%	22801/7043/6444/70/775/3672/3690/3908/3479/6546/1636/6547/3676/8516/3680/3678/284217/781/6262/8082/3693/3685/3679/3694/7042/7124/8515/8910/6443/783/779/3688/183/3673
hsa00830	Retinol metabolism	34	-0.681296	-2.13472	0.00201613	0.0104418	0.00600396	2156	tags=56%, list=16%, signal=47%	157506/8228/8694/9249/54577/54578/131/112724/10901/317749/145226/195814/1562/10170/216/125/1577/126/54905
hsa05146	Amoebiasis	89	0.568383	2.11216	0.00184162	0.0104418	0.00600396	2359	tags=48%, list=18%, signal=40%	1281/1277/1278/2335/7043/3684/3910/1282/3908/1284/3689/7099/3586/1286/910/3915/3554/3912/284217/10319/5579/5578/3909/7042/7124/1285/3918/1437/909/5330/1287/2921/3913/5272/87/5567/3914/912/5293/3553/1288/5290/107
hsa00980	Metabolism of xenobiotics by cytochrome P450	43	-0.629674	-2.08851	0.00200803	0.0104418	0.00600396	1794	tags=49%, list=13%, signal=42%	373156/54577/374875/2052/54578/131/2941/4258/1565/222/4257/22977/2950/874/119391/218/1571/125/1577/126/2938
hsa05208	Chemical carcinogenesis - reactive oxygen species	184	-0.497976	-2.07937	0.00229358	0.0104418	0.00600396	1996	tags=40%, list=15%, signal=35%	4712/7419/2353/4697/4731/5595/293/4698/4705/4726/7384/4724/7386/1339/5605/2052/57412/4709/4722/29796/79852/4706/9377/4702/4715/5338/1337/4714/7417/440567/4708/4723/1351/1347/10105/2941/4729/7388/4701/4258/1950/4717/4716/4695/1350/5603/4725/4694/10975/4696/126328/56901/1327/1329/1349/374291/4707/1340/7381/4728/291/51079/1345/4257/3265/4713/54539/2053/27089/119391/1346/1571/115019/2938
hsa04082	Neuroactive ligand signaling	111	0.539968	2.06889	0.00185529	0.0104418	0.00600396	2396	tags=45%, list=18%, signal=37%	2892/2914/3274/150/1815/2918/2563/6571/147/2912/55879/5579/53829/5443/5578/2775/146/54331/6530/89832/9934/64805/4987/6539/5179/5330/135/1136/6507/1143/3357/63910/140/134/5026/59345/6512/151/5023/5567/3352/2903/2906/2556/116443/2771/107/196883/113/152
hsa04380	Osteoclast differentiation	130	0.527969	2.06204	0.00181818	0.0104418	0.00600396	2457	tags=38%, list=18%, signal=32%	8600/1513/3690/10000/11006/4773/814/1436/2215/9103/2212/11024/79168/10326/3937/3554/126014/10859/2214/2213/2534/11027/11025/695/6688/4688/10288/4982/1435/7042/7124/10990/7305/11026/7048/140885/2209/23547/3716/4286/4772/3455/5293/3932/3553/5290/5599/5971/54209/7297
hsa05310	Asthma	22	0.736	2.05796	0.00204082	0.0104418	0.00600396	2174	tags=64%, list=16%, signal=53%	6356/3586/3118/7124/3117/2206/3109/2207/3113/3122/3120/958/3111/3115
hsa05414	Dilated cardiomyopathy	91	0.546288	2.04545	0.00182815	0.0104418	0.00600396	1693	tags=36%, list=13%, signal=32%	22801/7043/6444/70/775/3672/3690/3908/3479/6546/6547/3676/8516/3680/3678/284217/781/6262/8082/3693/3685/3679/3694/7042/7124/8515/8910/6443/783/779/3688/183/3673
hsa04080	Neuroactive ligand-receptor interaction	161	0.509597	2.03808	0.00182815	0.0104418	0.00600396	2403	tags=48%, list=18%, signal=40%	2922/2892/2151/2846/6752/2358/2914/1134/2149/57105/552/2359/3274/2894/728/150/1903/187/2357/1815/1909/5729/185/2918/5732/2563/719/147/27334/2912/55879/6343/53829/5739/286530/5745/5443/5027/146/1901/89832/9934/10800/6915/4987/5179/1902/135/1136/1143/3357/5734/140/134/5026/2847/151/2831/183/9002/10203/5023/5724/9294/1910/3352/5618/2903/2906/2556/116443/165829/55584/116/152/718/8862
hsa04714	Thermogenesis	175	-0.490505	-2.03722	0.00228833	0.0104418	0.00600396	2681	tags=44%, list=20%, signal=36%	8193/10063/5563/64223/2180/51548/55967/51103/11343/1537/4718/57104/10891/90639/4712/4697/4731/4698/4705/51241/4726/7384/4724/7386/1339/3991/4709/4722/148327/29796/4706/29078/9377/4702/4715/1337/4714/440567/4708/4723/1351/1347/91942/4729/7388/4701/4717/4716/4695/1350/5603/4725/4694/10975/4696/5468/6199/126328/56901/1327/1329/1349/374291/1375/4707/1340/7381/6194/4728/51079/1345/3265/4713/54539/27089/1346/152831
hsa05205	Proteoglycans in cancer	183	0.498423	2.03108	0.00177936	0.0104418	0.00600396	2584	tags=34%, list=19%, signal=28%	1277/1278/2335/7472/4060/4313/6383/4318/3690/10000/3339/3481/3082/3479/2260/1634/7099/7078/8321/22808/7291/7057/3678/3791/117581/5579/5578/3693/3685/1956/7042/7124/7474/2316/5328/2535/3059/5329/2099/7480/3688/4478/3673/7476/8325/6093/7409/7448/5567/81029/7481/10818/2247/5293/3480/5290/8323/867/51196/5336/8322/9475/3236
hsa05322	Systemic lupus erythematosus	44	0.63156	2.02477	0.00196464	0.0104418	0.00600396	2708	tags=66%, list=20%, signal=53%	941/3586/940/2215/2212/717/3118/2214/716/714/942/7124/720/3117/3109/713/3113/3122/3120/87/2209/715/958/3111/2903/3115/718/959/712
hsa05165	Human papillomavirus infection	297	0.465285	2.00074	0.00169205	0.0104418	0.00600396	2092	tags=28%, list=16%, signal=24%	1277/22801/1278/2335/7472/1293/7060/1291/7058/3381/1292/5159/245972/6696/1311/26508/3672/3910/1282/3690/10000/3908/1284/5649/63923/8321/3676/8516/131873/3680/1286/7057/3371/3915/3678/4855/3912/284217/8313/23493/23462/10319/90993/3693/3685/1956/3679/3909/3694/7124/8515/7474/1285/3918/7450/1287/2535/5734/3913/7480/3688/2308/64764/3673/7476/6932/8325/55502/9586/7448/3716/472/1021/5567/84441/3914/81029/5933/7481/7059/3455/182/1298
hsa04062	Chemokine signaling pathway	171	0.488676	1.97013	0.00180832	0.0104418	0.00600396	3198	tags=46%, list=24%, signal=35%	6374/6356/6362/1237/5473/10000/1233/5294/643/1230/7852/729230/1794/6357/2268/6367/57580/9844/23533/5579/6363/3055/1236/10563/6361/54331/6372/53358/3702/6364/1235/1234/6387/5330/3577/2921/146850/59345/4283/7454/6093/6354/7409/2833/3718/5567/2869/2829/9560/5293/1399/2771/5290/107/196883/113/6349/5336/409/6369/6347/9475/10235/5880/2791/10663/6366/6351/108/23236/6348/6777/2932/58191/5594/6772/109/653361
hsa00620	Pyruvate metabolism	36	-0.611607	-1.94821	0.00200401	0.0104418	0.00600396	3515	tags=72%, list=26%, signal=53%	3939/217/4190/10327/97/5091/3029/5162/2739/4199/5160/4191/2271/32/98/224/9380/223/501/55902/131/38/39/197257/125/126
hsa03050	Proteasome	43	-0.584889	-1.93997	0.00200803	0.0104418	0.00600396	4236	tags=67%, list=32%, signal=46%	5702/5714/5684/11047/5706/5688/5698/5687/5693/5692/9861/51371/5696/5683/5686/5705/3458/5715/5685/5719/5720/5710/5689/5699/5691/5694/5721/5695/5700
hsa04613	Neutrophil extracellular trap formation	98	0.507494	1.92872	0.00181488	0.0104418	0.00600396	1459	tags=28%, list=11%, signal=25%	366/3684/2358/1378/3690/10000/2359/1536/728/51311/2357/3689/7099/27180/51284/2215/2212/2214/5579/5578/4688/7450/6403/3683/6404/5330/2811
hsa04610	Complement and coagulation cascades	58	0.563705	1.92538	0.00187266	0.0104418	0.00600396	1829	tags=47%, list=14%, signal=40%	2162/2151/3684/1378/2149/728/3689/3687/719/717/11326/5265/5054/716/2/714/5624/7035/7450/720/5270/5328/5329/713/9002/715/7448
hsa05323	Rheumatoid arthritis	85	0.517492	1.91252	0.0018315	0.0104418	0.00600396	1935	tags=40%, list=14%, signal=34%	8600/1513/245972/7043/6374/3689/7099/4312/941/940/3589/4314/2321/3118/7010/10673/942/3383/6372/1435/7042/7124/1437/3683/6364/3117/6387/2921/3109/3113/3122/3120/1493/4050
hsa00532	Glycosaminoglycan biosynthesis - chondroitin sulfate / dermatan sulfate	21	0.688865	1.91151	0.00205339	0.0104418	0.00600396	2350	tags=62%, list=18%, signal=51%	337876/92126/64131/50515/166012/55454/51363/55790/113189/22856/9469/56548/79586
hsa04145	Phagosome	138	0.487032	1.91059	0.00179211	0.0104418	0.00600396	1807	tags=30%, list=13%, signal=26%	7060/7058/2204/81035/245972/4973/1311/3684/4360/3690/4481/1536/8685/3689/7099/9902/2215/9103/2212/7057/3678/1520/30835/3118/2214/2213/10333/3693/3685/4688/1780/3117/7037/3109/3688/3673/3113/3122/3120/2209/715
hsa05145	Toxoplasmosis	107	0.498772	1.90422	0.0018315	0.0104418	0.00600396	2617	tags=40%, list=19%, signal=33%	7043/3910/10000/3908/5294/7099/3586/240/3915/3118/3912/284217/10319/23533/330/3587/2775/3909/7042/7124/3918/3117/1234/3109/146850/3913/3688/3113/3122/3120/3716/3914/3310/958/3111/3115/2771/596/5599/7297/3655/959/23643
hsa00071	Fatty acid degradation	36	-0.596225	-1.89921	0.00200401	0.0104418	0.00600396	3599	tags=67%, list=27%, signal=49%	2639/217/1376/3030/3032/2180/34/224/223/8310/3033/501/36/131/38/37/35/30/1892/39/1375/23205/125/126
hsa00900	Terpenoid backbone biosynthesis	21	-0.674086	-1.89604	0.00194175	0.0104418	0.00600396	2103	tags=52%, list=16%, signal=44%	2339/3157/91734/3156/3422/38/39/2224/10654/4597/4598
hsa03040	Spliceosome	112	-0.488157	-1.89526	0.00215517	0.0104418	0.00600396	4443	tags=51%, list=33%, signal=34%	4670/27339/2521/3183/6629/220988/7307/5356/9092/3304/51645/84991/56259/9984/10286/22827/24148/9775/144983/29896/55110/25949/153527/199746/8175/4116/26121/9939/56949/6100/10450/51503/6634/6628/6625/6637/8896/6627/84321/25766/6631/57819/6626/25804/10465/3178/6632/23658/10084/27258/6635/6633/6636/10907/83443/151903/51690
hsa04081	Hormone signaling	127	0.486951	1.89216	0.00184502	0.0104418	0.00600396	3031	tags=47%, list=23%, signal=37%	6752/9843/3690/552/3481/150/3479/1815/5592/185/117247/147/30061/5745/5443/4882/3685/2775/146/54331/6567/4987/5179/5330/90/1734/4093/11069/2768/2099/2847/59345/151/183/5567/3667/5618/2057/5293/10672/2771/3480/5290/3643/107/196883/113/152/4883/5744/8660/4881/2791/4157/108/23236/3953/6776/10266/6777
hsa04146	Peroxisome	75	-0.518506	-1.89116	0.00212314	0.0104418	0.00600396	3529	tags=52%, list=26%, signal=39%	25961/8799/5195/23417/5190/283927/9409/390916/255027/8504/6647/5264/26061/3155/7498/2180/5191/196743/373156/5052/83594/1891/8310/10005/3418/5827/8309/26063/92960/8800/25824/30/10901/1384/10654/4843/11264/2053/4598
hsa04064	NF-kappa B signaling pathway	99	0.494733	1.8863	0.00179533	0.0104418	0.00600396	2827	tags=41%, list=21%, signal=33%	8600/7412/7099/6357/3554/8740/5579/10673/6363/330/7185/695/3929/597/3383/7124/6387/4049/2921/5328/60401/7128/472/4050/353376/958/9560/3932/3553/596/5971/7188/929/5743/5336/959/23643/84433/7189/6366/6351
hsa04611	Platelet activation	111	0.489046	1.87378	0.00185529	0.0104418	0.00600396	2582	tags=40%, list=19%, signal=32%	1281/1277/1278/2977/3690/10000/2149/5294/5592/2212/3937/23533/5739/2534/83706/695/83660/54518/6916/7450/6915/64805/4846/7094/5330/2811/146850/2207/3688/3673/9002/5023/6093/5567/5293/10672/2771/5290/107/196883/113/5336/9475/10235
hsa04926	Relaxin signaling pathway	114	0.487819	1.87299	0.00185185	0.0104418	0.00600396	2384	tags=32%, list=18%, signal=27%	1281/1277/1278/4313/4318/1282/4322/10000/1284/4312/1286/90993/5578/1956/2775/54331/53358/1285/4846/59/5330/1287/7048/59345/64764/9586/1386/1910/5567/5293/2771/1288/5290/107/196883/113/5599
hsa03265	Virion - Ebolavirus, Lyssavirus and Morbillivirus	10	0.824183	1.86609	0.00213675	0.0104418	0.00600396	1594	tags=70%, list=12%, signal=62%	1134/4684/4685/30835/2213/6504/4804
hsa05140	Leishmaniasis	72	0.520018	1.85404	0.00189036	0.0104418	0.00600396	3332	tags=56%, list=25%, signal=42%	7043/3684/1378/1536/3689/7099/3586/3676/2215/9103/2212/3118/2214/5579/4688/7042/7124/3117/3109/3688/3113/3122/3120/2209/3716/3111/3115/3553/718/5743/7189/4689/2002/5594/5777/6772/653361/7040/3123/7097
hsa00350	Tyrosine metabolism	24	-0.640652	-1.84372	0.00202429	0.0104418	0.00600396	2294	tags=54%, list=17%, signal=45%	4129/81889/2954/2805/131/7054/4282/4128/222/218/7306/125/126
hsa04350	TGF-beta signaling pathway	96	0.485079	1.83325	0.00184162	0.0104418	0.00600396	1877	tags=29%, list=14%, signal=25%	2200/26585/353500/7043/392255/8646/3624/2615/2331/1634/9241/7057/654/656/4052/6498/7042/3625/7124/90/4093/7037/4092/650/7048/6093/659/652
hsa01200	Carbon metabolism	96	-0.481411	-1.8249	0.00217865	0.0104418	0.00600396	4205	tags=62%, list=31%, signal=43%	2023/8803/1737/6392/3099/5096/6472/8801/5095/6390/1373/2821/6391/4190/1431/113675/22934/3419/5091/29968/3420/5162/7167/5223/3421/2597/230/84693/4199/5160/4191/2271/4329/2027/226/2805/5226/8310/7086/132158/283871/3418/26275/8802/275/6888/55902/26227/38/35/25796/1892/39/9104/6470/55753/2731/5224/84706/2875
hsa00640	Propanoate metabolism	28	-0.606777	-1.81745	0.002	0.0104418	0.00600396	4195	tags=75%, list=31%, signal=52%	8803/3945/5096/8801/3939/5095/55862/23417/3030/593/84693/32/594/4329/8310/26275/8802/55902/35/18/1892
hsa05020	Prion disease	220	-0.421935	-1.80954	0.00224719	0.0104418	0.00600396	3050	tags=44%, list=23%, signal=34%	5693/5692/292/7416/4720/4704/9861/4700/51807/6647/5683/5686/1649/5705/5715/5879/5685/55967/5719/347688/1537/468/5710/4718/54205/5689/4712/7419/4697/4731/5595/293/4698/4705/5691/4726/5694/7384/4724/84790/7386/1460/1339/4709/730/4722/148327/29796/4706/9377/4702/4715/7277/1337/4714/7417/440567/4708/4723/5695/1351/1347/10105/79861/4729/147700/7388/5700/4701/4717/4716/4695/1350/5603/4725/4694/10975/4696/126328/56901/1327/1329/1349/374291/4707/1340/7381/4728/291/7280/51079/1345/4713/54539/27089/1346
hsa04630	JAK-STAT signaling pathway	122	0.464602	1.80129	0.00182815	0.0104418	0.00600396	3201	tags=44%, list=24%, signal=34%	5159/3575/5156/10000/116379/3976/3559/5008/3586/3589/1439/1441/50615/5155/9466/3560/3587/1956/1437/3581/1438/3561/6775/133396/3594/9180/3563/3572/3716/9655/3718/5618/3455/2057/2033/5293/2273/596/5290/7297/3569/3570/3953/5154/122809/6776/6777/2475/1387/30837/85480/5777/6772/3977
hsa05200	Pathways in cancer	463	0.40324	1.79837	0.00160256	0.0104418	0.00600396	2695	tags=34%, list=20%, signal=28%	2335/7472/5159/4313/7043/4318/3575/2846/26508/3910/1282/5156/862/10000/2149/3908/1284/3481/3082/3479/2260/2250/1909/3559/2324/4312/8321/185/1439/5732/7852/1436/1441/51176/1286/3915/5155/2735/4855/8817/9915/3912/284217/8313/2113/23493/23462/54567/10319/5579/5979/25780/115727/3560/330/7185/5578/3685/1956/6688/54331/3909/7042/7474/1285/3918/1612/6387/1902/5330/1287/1438/2535/2322/2737/5734/3561/3913/2768/6775/4914/374654/2099/650/861/7048/7480/3688/59345/2308/183/3673/7476/9002/3594/6932/3563/3572/8325/6093/11040/1910/3716/652/1021/4286/3718/5567/3914/81029/2736/7481/3455/182/675/2057/2247/25/4254/2033/5293/10672/1399/2252/2771/3480/1288/596/5290/5914/3162/107/196883/113/6789/5599/8323/637/5915/867/7188/5743/27436/5336/4040/8322/9475/10018/3655/10235/3569/51426/317/4233/3570/5880/6608/2791/4854
hsa04810	Regulation of actin cytoskeleton	189	0.438365	1.79829	0.00175131	0.0104418	0.00600396	2239	tags=30%, list=17%, signal=25%	22801/2335/5159/2846/3684/3672/5156/3690/10000/2149/2260/3689/2250/221178/3687/3676/8516/7852/3071/22808/3680/3678/5155/8817/9459/3693/3685/1956/3679/10398/3694/8515/3683/6387/1902/2768/10788/3688/4628/4478/3673/87/6093/7409/26999/56034/4627/5305/54434/200576/2247/5293/10672/1399/85464/2252
hsa04015	Rap1 signaling pathway	184	0.437763	1.78773	0.00176678	0.0104418	0.00600396	2366	tags=34%, list=18%, signal=28%	5159/2846/3684/5156/3690/10000/2149/3082/3479/2260/2357/3689/2250/2324/1436/5587/22808/2321/285/7057/3937/5155/8817/3791/7010/5579/25780/9732/5578/83660/1956/2775/54518/1435/3683/7094/1902/5330/135/11069/4804/3688/9002/64411/7409/51735/56034/2889/23683/2903/2247/4254/5293/1399/2252/2771/3480/5290/3643/107/196883/113
hsa04668	TNF signaling pathway	115	0.460433	1.76994	0.00185529	0.0104418	0.00600396	2597	tags=30%, list=19%, signal=25%	7412/4318/6374/10000/3976/4323/4314/6401/90993/330/7185/3383/6372/1435/7133/7124/1437/8809/6364/4049/2921/64764/7128/9586/1386/6868/182/5293/3553/5290/5599/7188/5743/6347/3569
hsa00630	Glyoxylate and dicarboxylate metabolism	25	-0.606608	-1.76043	0.00202429	0.0104418	0.00600396	4157	tags=72%, list=31%, signal=50%	125061/5096/6472/5095/4190/1431/84693/4191/81888/9380/132158/283871/275/55902/38/39/6470/2731
hsa04929	GnRH secretion	50	0.538539	1.75404	0.00201207	0.0104418	0.00600396	1577	tags=30%, list=12%, signal=27%	6696/775/3762/10000/8913/8912/7223/3782/5579/8911/5578/3781/5330/7220/779
hsa04072	Phospholipase D signaling pathway	130	0.447121	1.74628	0.00181818	0.0104418	0.00600396	2366	tags=34%, list=18%, signal=28%	9162/5159/2846/2914/5156/10000/2149/552/1759/5294/185/2918/22808/5155/2912/23533/2534/5578/1956/53358/1902/5330/3577/2206/1608/146850/8527/11069/2768/2207/27128/183/9265/56034/26052/4254/5293/10672/160851/5290/3643/107/196883/113
hsa05416	Viral myocarditis	65	0.501733	1.74418	0.0018797	0.0104418	0.00600396	2902	tags=46%, list=22%, signal=36%	6444/3908/3689/941/940/3118/284217/2534/942/8082/3383/8910/3683/3117/3109/6443/3113/3122/3120/27/958/3111/3115/25/637/959/6641/5880/6645/857
hsa05032	Morphine addiction	63	0.500556	1.73146	0.00188324	0.0104418	0.00600396	2366	tags=41%, list=18%, signal=34%	5139/3762/2563/55879/5579/10846/5578/2775/54331/27115/5142/774/5138/5141/5153/134/59345/5137/5136/5567/2869/2556/2771/107/196883/113
hsa04670	Leukocyte transendothelial migration	95	0.459528	1.72484	0.00186567	0.0104418	0.00600396	2672	tags=41%, list=20%, signal=33%	23562/7070/4313/7412/4318/3684/1536/3689/3676/7852/1003/58494/83700/5579/399/5578/4688/3383/3702/10398/90952/3683/6387/11069/3688/4478/87/6093/7409/5293/5175/2771/5290/5336/7294/9475/7414/83692/5880
hsa04310	Wnt signaling pathway	153	0.435642	1.72428	0.00182815	0.0104418	0.00600396	2063	tags=24%, list=15%, signal=20%	7472/6424/6423/8549/164284/85407/147111/4316/27123/23500/4773/8321/5176/51176/85409/4920/8313/2239/5579/5578/4776/7474/5330/144165/147495/4919/2535/7480/7476/6932/8325/5567/343637/81029/4772/7481
hsa05321	Inflammatory bowel disease	54	0.503728	1.68605	0.00191205	0.0104418	0.00600396	2273	tags=39%, list=17%, signal=32%	7043/50943/7099/3586/50615/3118/7042/7124/8809/3117/3109/3561/6775/3113/3122/3120/3594/4772/3111/3115/3553
hsa04662	B cell receptor signaling pathway	81	0.459154	1.67959	0.00185874	0.0104418	0.00600396	3154	tags=44%, list=23%, signal=34%	10000/11006/4773/11024/79168/10859/2213/5579/25780/11027/11025/695/10288/640/933/10990/973/930/11026/7409/118788/23547/4772/3636/5293/5290/974/5336/971/5880/84433/1380/55024/2932/5594/5777
hsa04020	Calcium signaling pathway	195	0.408872	1.67344	0.00178891	0.0104418	0.00600396	2696	tags=38%, list=20%, signal=31%	5159/775/5156/2149/57105/552/3274/8913/57172/8912/3082/2260/4773/2250/1909/2324/6546/6547/185/814/7852/2321/147/5155/8817/3791/6262/845/5579/5979/8911/5578/80228/1956/5027/146/4776/89832/774/10800/6915/4846/5330/135/3357/4914/5153/779/5026/5137/5023/5724/5136/1910/56034/5567/4772/2903/2906/2247/255231/2252/116443/107/196883/113/51196/493/3270/80310/5336/952/4233/4915/8536
hsa04659	Th17 cell differentiation	98	0.437577	1.663	0.00181488	0.0104418	0.00600396	3394	tags=48%, list=25%, signal=36%	50943/4773/3559/920/50615/3554/3118/9466/3560/10148/3662/917/3117/3109/3561/861/7048/3113/3122/3120/3594/3572/3716/3718/4772/3111/196/3115/3932/3553/919/5914/5599/916/7297/3569/3570/6776/6777/2475/7046/5594/6772/7040/3123/5335/3091
hsa05152	Tuberculosis	158	0.418049	1.66121	0.00184162	0.0104418	0.00600396	2747	tags=32%, list=20%, signal=26%	245972/7043/3684/4360/1378/10000/3689/7099/9902/3586/3687/2215/9103/2212/1520/30835/3118/2214/2213/10333/3587/3929/7042/7124/3117/7096/26253/3109/2207/3113/3122/3120/2209/3716/54106/3111/3115/2033/3553/596/972/5599/718/637/929/64581/3569/317/64170/11151/7189
hsa05206	MicroRNAs in cancer	156	0.411546	1.63571	0.0018315	0.0104418	0.00600396	2695	tags=33%, list=20%, signal=26%	4325/5159/4318/5156/3690/9839/6935/63923/1545/7078/23414/7057/3371/3678/5155/4855/7431/8091/5579/90427/8434/5578/1956/10642/7042/5328/2744/6093/659/472/1021/3667/5243/25/2033/5293/1399/596/5290/3162/85414/6659/10253/8660/5743/1786/5336/10018/3236/4233/4854
hsa04022	cGMP-PKG signaling pathway	140	0.409898	1.61156	0.00181159	0.0104418	0.00600396	2477	tags=36%, list=18%, signal=30%	2977/5139/775/10000/3764/5294/150/4773/1909/5592/6546/6547/185/7225/147/1258/23533/90993/4882/146/4776/4208/10398/5138/27345/4846/5330/8654/146850/2768/140/779/134/151/64764/6093/9586/1386/1910/482/4772/3667/10672/2771/3643/107/196883/113/152/8660/493
hsa05415	Diabetic cardiomyopathy	165	-0.369999	-1.52787	0.00221729	0.0104418	0.00600396	2428	tags=44%, list=18%, signal=36%	5879/55967/5499/948/5160/1537/4718/5166/4712/7419/4697/4731/293/4698/4705/4726/816/7384/4724/5590/7386/177/1339/4709/4722/29796/4706/9377/4702/4715/1337/4714/7417/440567/4708/4723/1351/1347/10105/4729/7388/4701/7137/4717/4716/4695/1350/5603/4725/4694/10975/4696/126328/56901/1327/1329/1349/374291/1375/4707/1340/7381/4728/291/51079/1345/4713/54539/27089/487/1346/6517
hsa05016	Huntington disease	248	-0.45886	-1.99271	0.00239234	0.0107147	0.00616089	3050	tags=44%, list=23%, signal=34%	5693/5692/292/7416/4720/4704/2876/5434/26100/5332/9861/10540/4700/51807/6647/5683/5686/2877/5705/5715/5685/55967/5719/347688/1537/5439/5710/5435/4718/54205/10891/5689/4712/7419/4697/4731/11258/293/4698/4705/548644/5691/4726/5694/7384/4724/84790/7386/5437/1339/4709/4722/148327/29796/4706/1211/9377/4702/4715/7277/1337/4714/7417/440567/4708/4723/5695/1351/1347/10105/79861/4729/147700/7388/5700/4701/4717/4716/4695/1175/1350/4725/4694/10975/4696/2878/5468/126328/5438/56901/1327/1329/1349/374291/4707/1340/7381/5441/4728/291/7280/51079/1345/4713/54539/1212/27089/1346
hsa05014	Amyotrophic lateral sclerosis	291	-0.446573	-1.97777	0.00241546	0.0107147	0.00616089	3814	tags=44%, list=28%, signal=32%	5684/10482/71/55567/6390/84617/7186/11047/6391/311/5706/5688/7385/581/144983/10671/5687/6300/5868/572/4711/598/10133/79023/5693/5606/5692/7416/4720/4704/2876/26100/4842/9861/10452/10540/4700/51807/6647/56893/5683/65018/5686/2877/1649/5705/5715/5879/5685/55967/5719/347688/1537/468/5710/4718/54205/5689/4712/4697/4731/11258/4698/4705/5691/4726/3178/5694/84557/7384/4724/84790/7386/1339/283/4709/4722/29796/4706/9377/4702/4715/7277/1337/4714/440567/4708/4723/5695/1351/1347/79861/4729/9973/147700/7388/5700/4701/4717/4716/4695/1350/5603/4725/145957/4694/10975/4696/2878/126328/56901/1327/1329/1349/374291/4707/1340/7381/400916/4728/7280/51079/1345/4843/4713/54539/27089/1346/9542
hsa05010	Alzheimer disease	321	-0.326516	-1.45984	0.002457	0.010761	0.00618752	3050	tags=35%, list=23%, signal=27%	5693/8326/5692/292/7416/4720/4891/4704/26100/5332/4842/9861/4700/51807/5683/5686/1649/2597/5705/5715/5685/55967/5719/1855/347688/1537/468/5710/4718/54205/5689/4712/7419/4697/4731/5595/293/4698/4705/5691/55851/4726/5694/3028/7384/4724/84790/7386/177/1460/1339/5605/4709/4722/23401/29796/4706/9377/4702/4715/7277/1337/4714/7417/440567/4708/4723/5695/1351/1347/10105/79861/4729/147700/7388/5700/4701/4717/4137/4716/4695/1350/4725/4694/10975/4696/126328/56901/1327/1329/1349/374291/4707/1340/7381/4728/291/7280/810/51079/1345/4843/55630/3265/4713/54539/27089/29986/51806/487/1346
hsa05022	Pathways of neurodegeneration - multiple diseases	395	-0.304419	-1.38561	0.0026738	0.0115642	0.00664931	3721	tags=39%, list=28%, signal=29%	55567/6390/84617/578/11315/7186/11047/6391/5706/10023/2861/5688/89780/7385/581/91860/10671/5687/7326/6300/5868/1452/572/5331/4711/598/10133/118424/5693/8326/5606/5692/292/7416/4720/4704/2876/26100/5332/4842/9861/10452/10540/4700/51807/6647/5683/65018/5686/2877/1649/5705/5715/5879/5685/55967/7316/5719/1855/347688/1537/468/5710/4718/54205/5689/4712/7419/4697/4731/5595/11258/293/4698/10131/4705/5691/4726/5694/816/6712/84557/3028/7384/4724/84790/7386/177/1460/1339/5605/4709/4722/23401/29796/4706/9377/4702/4715/7277/1337/4714/7417/440567/4708/4723/5695/1351/1347/10105/79861/4729/9973/147700/7388/5700/4701/4717/4137/4716/4695/1350/5603/4725/4694/10975/4696/2878/6233/7311/126328/56901/1327/1329/1349/374291/4707/1340/7381/4728/291/7280/810/51079/1345/4843/3265/4713/54539/27089/51806/487/1346
hsa04010	MAPK signaling pathway	263	0.366257	1.55479	0.00340716	0.014554	0.00836845	2747	tags=32%, list=20%, signal=26%	5159/5924/7043/775/5156/10000/8913/3481/8912/3082/3479/2260/2250/2324/1436/22808/2321/285/5155/3554/8817/3791/7010/781/5579/5979/25780/115727/8911/5801/5578/1956/4208/1435/7042/774/7124/5923/7786/2316/57551/2322/2768/4914/10746/783/779/4804/7048/1386/84867/2005/56034/5567/11221/4772/4215/3310/6196/2247/4254/1399/2252/3480/3553/4763/3643/6789/5599/5778/5971/929/80310/409/10235/284/27092/4233/5880/93589/4915/11184/5922/7189
hsa04725	Cholinergic synapse	89	0.44251	1.6444	0.00368324	0.0151714	0.00872347	3242	tags=43%, list=24%, signal=33%	775/10000/5294/814/23533/5579/2534/90993/5578/2775/54331/89832/774/5330/1136/1143/146850/779/59345/64764/9586/5567/5293/2771/596/5290/107/196883/113/2791/3759/108/23236/43/5594/109/3710/2784
hsa05222	Small cell lung cancer	91	0.439034	1.64386	0.00365631	0.0151714	0.00872347	2620	tags=36%, list=20%, signal=29%	2335/3910/1282/10000/3908/1284/1286/3915/3912/284217/10319/330/7185/3685/3909/1285/3918/1287/3913/3688/3673/1021/3914/5293/1288/596/5290/5915/7188/5743/3655/51426/317
hsa04360	Axon guidance	164	0.397464	1.59144	0.00364299	0.0151714	0.00872347	2683	tags=35%, list=20%, signal=28%	10154/2042/54437/4773/7223/84628/9353/7225/7852/8633/80031/223117/6586/90249/8829/2534/10501/5578/3897/4776/10398/1808/7474/57689/6387/10512/2047/5361/7220/91584/9037/3688/2048/6093/219699/659/6091/81029/10371/54434/23380/25/5293/85464/2771/5290/5998/8482/9423/1948/57556/10500/5336/9475/4233/5880/6608
hsa05217	Basal cell carcinoma	56	0.491115	1.65776	0.00378788	0.0154189	0.00886575	3156	tags=48%, list=24%, signal=37%	7472/8321/51176/2735/8313/7474/2535/2737/374654/650/7480/7476/6932/8325/652/81029/2736/7481/8323/8322/51426/6608/7475/7477/8324/2932/1857
hsa04940	Type I diabetes mellitus	38	0.580892	1.81017	0.00392157	0.015613	0.00897736	2273	tags=45%, list=17%, signal=37%	5798/941/940/3118/942/7124/1363/3117/4049/3109/3113/3122/3120/3111/3115/2571/3553
hsa00590	Arachidonic acid metabolism	45	-0.521016	-1.75287	0.00396825	0.015613	0.00897736	1955	tags=49%, list=15%, signal=42%	5321/5730/145482/247/4048/123745/80142/1573/50487/246/64600/255189/9536/59344/3248/2053/874/8681/1571/242/239/283748
hsa04340	Hedgehog signaling pathway	45	0.530555	1.69871	0.00401606	0.015613	0.00897736	3036	tags=42%, list=23%, signal=33%	2619/2735/2121/57758/2737/374654/5567/84976/2736/1954/596/64750/23432/50937/409/132884/6608/57154/2932
hsa00020	Citrate cycle (TCA cycle)	28	-0.560439	-1.67866	0.004	0.015613	0.00897736	4195	tags=75%, list=31%, signal=52%	5106/1738/8803/1737/6392/8801/6390/6391/4190/1431/3419/5091/3420/5162/3421/5160/4191/2271/3418/8802/55753
hsa00983	Drug metabolism - other enzymes	54	-0.544682	-1.8732	0.00417537	0.016052	0.00922975	4277	tags=65%, list=32%, signal=44%	2944/7371/4259/54575/2946/54600/9/83549/654364/1854/10201/51727/3614/9446/54963/1890/7498/4353/54577/3704/54578/4830/4831/978/2941/4258/4832/8824/3615/4257/2950/119391/1571/7378/2938
hsa03008	Ribosome biogenesis in eukaryotes	65	-0.522816	-1.86233	0.00425532	0.0161065	0.00926112	5020	tags=65%, list=37%, signal=41%	55131/54913/4931/65083/84128/10171/29889/1736/83732/57455/5901/55781/51119/29107/10813/10199/10482/23560/28987/6949/10775/92856/10556/26354/51602/25996/10799/10248/10528/10557/54433/51367/1460/10607/55505/10436/55272/27341/2091/55651/3692/6023
hsa01230	Biosynthesis of amino acids	59	-0.484978	-1.6816	0.00428266	0.0161065	0.00926112	3627	tags=53%, list=27%, signal=39%	1373/4144/1431/113675/22934/445/3419/5091/384/29968/3420/7167/5223/3421/2597/230/162417/435/2027/587/226/2805/7086/3418/6888/26227/95/6470/5224/84706/2875
hsa05224	Breast cancer	129	0.400294	1.5603	0.00550459	0.0202616	0.0116502	3162	tags=38%, list=24%, signal=29%	7472/8600/26508/10000/3479/2260/2250/2324/8321/51176/4855/8817/8313/23493/23462/54567/1956/53358/7474/5241/2535/2099/7480/7476/6932/8325/1021/81029/7481/182/675/2247/5293/2252/3480/5290/8323/4040/8322/51426/4854/7475/7477/8324/2932/2475/5594/1857/2246
hsa05202	Transcriptional misregulation in cancer	153	0.390222	1.54451	0.00548446	0.0202616	0.0116502	2639	tags=35%, list=20%, signal=29%	2892/4318/3684/862/6935/3479/5218/4314/1436/2321/5079/9915/8091/3560/330/7185/942/8013/6688/4208/597/2313/1437/2530/5328/860/2322/4914/861/4804/7048/2115/2119/2308/2078/2209/5966/2005/472/4286/958/904/3087/3480/5914/85414/171558/929/3569/5077/51426/4613/4233/55589
hsa05320	Autoimmune thyroid disease	32	0.606295	1.84096	0.00589391	0.0214662	0.0123429	2174	tags=44%, list=16%, signal=37%	941/3586/940/3118/942/3117/3109/3113/3122/3120/1493/958/3111/3115
hsa04672	Intestinal immune network for IgA production	39	0.568884	1.77897	0.00598802	0.0215818	0.0124094	2640	tags=56%, list=20%, signal=45%	941/3586/3676/940/7852/3118/10673/29851/942/3117/6387/3109/3113/3122/3120/958/3111/608/3115/959/3569/23495
hsa05204	Chemical carcinogenesis - DNA adducts	35	-0.533551	-1.67802	0.00612245	0.021616	0.012429	1794	tags=40%, list=13%, signal=35%	373156/54577/374875/2052/54578/2941/4258/4257/2950/1562/119391/1571/1577/2938
hsa00563	Glycosylphosphatidylinositol (GPI)-anchor biosynthesis	29	-0.55172	-1.65643	0.00606061	0.021616	0.012429	4055	tags=59%, list=30%, signal=41%	55650/54965/51227/5283/84992/5277/93210/8733/23556/9091/9487/5281/128869/27315/8705/2822/8818
hsa04620	Toll-like receptor signaling pathway	90	0.418412	1.5639	0.00727273	0.0248055	0.014263	2918	tags=34%, list=22%, signal=27%	1513/6696/10000/51311/7099/941/51284/10333/942/3929/7124/7096/4283/3716/54106/353376/3455/958/9560/5293/3553/5290/5599/7297/929/6349/3569/23643/7189/6351/6348
hsa04650	Natural killer cell mediated cytotoxicity	101	0.403434	1.53952	0.00731261	0.0248055	0.014263	2418	tags=32%, list=18%, signal=26%	4773/3689/2215/3937/2214/80329/5579/2534/5578/3383/53358/7124/1437/3683/117157/7305/2207/7462/7409/962/4068/4772/3455/5293/3384/4277/3932/8743/919/5290/637/79465
hsa04934	Cushing syndrome	131	0.378584	1.48126	0.00719424	0.0248055	0.014263	3354	tags=40%, list=25%, signal=30%	7472/775/8913/8912/8321/185/51176/8313/8911/90993/5443/1956/57552/3776/7474/5330/2535/779/7480/64764/183/7476/6932/8325/9586/1386/1021/5567/81029/7481/196/2771/107/196883/113/8323/8322/7475/6770/108/7477/23236/8324/2932/3777/5594/1857/109/3710/5908/83439/5929
hsa04550	Signaling pathways regulating pluripotency of stem cells	121	0.372825	1.44351	0.00728597	0.0248055	0.014263	2466	tags=28%, list=18%, signal=23%	7472/3624/10000/3479/2260/3976/8321/8313/6498/3625/7474/2535/90/4093/7480/7476/6932/3572/8325/659/3716/652/3718/81029/5978/7481/2247/7703/5293/3480/5290/8323/463/55183
hsa00591	Linoleic acid metabolism	17	-0.670151	-1.77842	0.00792079	0.0266077	0.0152992	996	tags=53%, list=7%, signal=49%	123745/1573/50487/246/64600/255189/8681/1571/283748
hsa04014	Ras signaling pathway	199	0.338921	1.39387	0.00888099	0.0295464	0.0169889	2809	tags=34%, list=21%, signal=27%	5159/5924/5156/10000/3481/3082/3479/2260/2250/2324/22821/1436/22808/2321/285/5155/8817/3791/7010/2113/283455/5579/25780/115727/26279/5578/1956/54331/5322/53358/1435/5923/2322/23179/4914/4804/51365/59345/10156/27/5966/56034/5567/2903/2247/25/4254/5293/2252/3480/5290/4763/3643/6789/5599/51196/80310/5336/10235/284/4233/5880/4915/2791/5922/8831/5062
hsa04925	Aldosterone synthesis and secretion	83	0.420369	1.54574	0.00927644	0.0301084	0.0173121	3214	tags=43%, list=24%, signal=33%	775/3762/8913/57172/8912/185/814/5587/5579/8911/90993/5443/5578/5138/5330/779/64764/183/9586/1386/482/23683/5567/107/196883/113/493/4881/8536/6770/108/23236/3777/109/3710/490
hsa04148	Efferocytosis	145	0.377478	1.48555	0.0092081	0.0301084	0.0173121	2221	tags=28%, list=17%, signal=24%	3690/121601/4773/84466/51761/3586/240/5732/4035/7057/89790/10326/558/9844/19/714/84868/3988/3693/3685/8578/4776/1901/29933/64805/23166/5734/4240/713/23250/10461/140885/10062/196527/102/4772/6868/24145/2057/5175/1399
hsa05162	Measles	117	0.382161	1.47047	0.00931099	0.0301084	0.0173121	3179	tags=34%, list=24%, signal=26%	10000/7099/3559/51284/940/30835/2213/3560/868/917/6504/3561/4478/7128/3716/54106/1021/3718/3310/3455/5293/3553/596/5290/5599/637/916/7297/3569/317/440275/7189/5610/355/4940/6776/6777/2932/6772/103
hsa05330	Allograft rejection	32	0.559211	1.698	0.00982318	0.0314288	0.0180713	2174	tags=44%, list=16%, signal=37%	941/3586/940/3118/942/7124/3117/3109/3113/3122/3120/958/3111/3115
hsa01212	Fatty acid metabolism	50	-0.477822	-1.64419	0.00990099	0.0314288	0.0180713	2471	tags=50%, list=18%, signal=41%	2180/84869/54995/34/64834/79071/51102/6319/8310/3033/79993/36/2194/27349/9524/38/37/35/30/1892/39/1375/7923/6785/23205
hsa05166	Human T-cell leukemia virus 1 infection	213	0.337257	1.39063	0.0107527	0.0338221	0.0194474	2484	tags=27%, list=18%, signal=22%	7043/10000/4316/4773/3689/3559/920/3554/3118/2113/8829/90993/3560/83660/6688/4776/3383/7042/7124/1437/917/3683/3117/7094/4049/3109/3561/7048/1959/64764/3113/3122/3120/8295/9586/1386/2005/3716/472/3718/5567/4772/4215/958/3111/3115/2033/5293/3932/5290/107/196883/113/5599/5971/916/64784
hsa04390	Hippo signaling pathway	135	0.38082	1.48794	0.0110497	0.0344433	0.0198046	2063	tags=24%, list=15%, signal=21%	7472/353500/7043/392255/85407/3689/8321/51176/85409/654/8313/656/5054/330/1742/7042/7474/2535/4092/650/26524/7048/7480/7476/6932/8325/9113/8463/659/652/81029/2736/7481
hsa05332	Graft-versus-host disease	33	0.550588	1.68797	0.0117647	0.0363445	0.0208978	2597	tags=42%, list=19%, signal=34%	941/940/3118/942/7124/3117/3109/3113/3122/3120/3111/3115/3553/3569
hsa05033	Nicotine addiction	17	0.656416	1.72246	0.0120724	0.0369652	0.0212547	2251	tags=53%, list=17%, signal=44%	2892/2563/55879/89832/774/2903/2906/2556/116443
hsa03420	Nucleotide excision repair	58	-0.464582	-1.60361	0.0128205	0.038573	0.0221792	5855	tags=62%, list=44%, signal=35%	5984/3978/2073/5887/5111/5426/54107/5440/6118/5886/5424/5433/5436/1643/2968/5982/5427/902/4331/5434/9978/1069/1022/5439/2067/5435/56655/5425/548644/404672/7507/6119/5437/57804/5438/5441
hsa04658	Th1 and Th2 cell differentiation	84	0.407805	1.50699	0.0127273	0.038573	0.0221792	3830	tags=51%, list=29%, signal=37%	4773/3559/920/3118/54567/3560/917/3117/3109/3561/6775/864/3113/3122/3120/3594/3716/3718/84441/4772/182/3111/3115/3932/919/5599/916/7297/4854/6776/6777/5594/6772/3123/5335/4853/4790/27040/7535/4775/9794/4794/30009
hsa05133	Pertussis	68	0.427306	1.50927	0.0131579	0.0392468	0.0225666	2747	tags=41%, list=20%, signal=33%	6374/3684/3689/7099/3586/717/3678/716/714/6372/7124/720/3394/713/3688/715/353376/710/114548/2771/3553/5599/718/929/3569/23643/712/7189
hsa00650	Butanoate metabolism	18	-0.615334	-1.66385	0.0136452	0.0403525	0.0232024	3658	tags=78%, list=27%, signal=57%	79944/65985/3030/7915/3155/3157/3033/38/35/18/1892/39/6296/622
hsa04713	Circadian entrainment	77	0.411257	1.48644	0.0150376	0.0440933	0.0253533	2391	tags=30%, list=18%, signal=25%	2892/2977/775/3762/8913/8912/5592/6262/5579/8911/5578/2775/54331/5330/59345/5567/2903/2906/2771/107/196883/113/116
hsa04392	Hippo signaling pathway - multiple species	24	0.579805	1.67492	0.015748	0.0454068	0.0261086	1771	tags=33%, list=13%, signal=29%	54798/8642/79633/9770/83937/26524/9113/8463
hsa05340	Primary immunodeficiency	32	0.537345	1.6316	0.0157171	0.0454068	0.0261086	2640	tags=47%, list=20%, signal=38%	3575/920/5788/695/29851/973/930/3561/3718/958/5896/3932/916/959/23495
hsa04935	Growth hormone synthesis, secretion and action	99	0.386229	1.4726	0.016158	0.0462038	0.0265669	3205	tags=37%, list=24%, signal=29%	6752/775/10000/3479/5579/90993/5578/53358/5330/779/64764/9586/1386/5567/3667/2033/5293/1399/2771/5290/107/196883/113/5599/8660/5336/108/23236/6776/6777/2932/2475/1387/5594/6772/109/3710
hsa05215	Prostate cancer	92	0.393896	1.47807	0.0165138	0.0468341	0.0269293	2324	tags=27%, list=17%, signal=23%	5159/4318/5156/10000/6935/3479/2260/4314/51176/5155/90993/1956/5328/2119/2308/64764/2078/6932/9586/56034/2033/5293/3480/596/5290
hsa00480	Glutathione metabolism	50	-0.452925	-1.55852	0.0178218	0.0497285	0.0285935	1901	tags=32%, list=14%, signal=28%	26873/2937/373156/9588/5226/3418/79017/2941/4258/2878/4257/2950/119391/79094/124975/2938
hsa04927	Cortisol synthesis and secretion	52	0.467864	1.54359	0.0178218	0.0497285	0.0285935	3205	tags=48%, list=24%, signal=37%	775/8913/8912/185/8911/90993/5443/57552/3776/5330/779/64764/183/9586/1386/5567/107/196883/113/6770/108/23236/3777/109/3710
hsa01210	2-Oxocarboxylic acid metabolism	28	-0.527604	-1.58031	0.018	0.049824	0.0286484	3315	tags=57%, list=25%, signal=43%	1431/593/3419/3420/5162/3421/5160/162417/594/587/2805/3418/95/55753/84706/2875

### Sheet: F vs D
ID	Description	setSize	enrichmentScore	NES	pvalue	p.adjust	qvalue	rank	leading_edge	core_enrichment
hsa04512	ECM-receptor interaction	76	0.759331	2.51394	0.0017452	0.0144185	0.00925554	1440	tags=62%, list=11%, signal=55%	2335/1277/1278/22801/1293/1292/1311/1291/7058/1280/3381/3371/3910/3672/3678/10319/3690/1284/1282/63923/3676/3918/3909/3694/3912/6696/7057/1298/8516/3339/7060/3685/284217/3914/9900/3908/3915/3674/3675/8515/375790/3688/3913/1288/3693/3655/7059
hsa04974	Protein digestion and absorption	70	0.715823	2.33654	0.00176367	0.0144185	0.00925554	1636	tags=53%, list=12%, signal=47%	1301/1300/1277/1278/1281/1289/1293/1290/1295/1292/1291/1280/50509/169044/1303/255631/1296/9056/1284/1282/4311/1307/80781/1305/1306/1298/1294/6546/1308/85301/1288/91522/1359/117247/1302/7373/1287
hsa00982	Drug metabolism - cytochrome P450	37	-0.777453	-2.28178	0.00215517	0.0144185	0.00925554	1895	tags=65%, list=14%, signal=56%	2329/2948/2946/222/2947/316/1565/54600/4258/4128/54578/2330/2944/2941/54577/54575/4257/4129/131/218/1577/1571/2938/2327
hsa05322	Systemic lupus erythematosus	41	0.761695	2.27787	0.00182149	0.0144185	0.00925554	1624	tags=66%, list=12%, signal=58%	2214/2209/941/2212/713/714/712/717/942/716/3586/2215/715/940/3119/87/3115/720/3118/3120/3111/3127/3117/3109/3123/3113/3122
hsa05320	Autoimmune thyroid disease	30	0.789354	2.26036	0.00182149	0.0144185	0.00925554	2113	tags=77%, list=16%, signal=65%	941/942/1493/3586/3002/940/3119/3115/3118/3120/3106/3134/3111/3127/3117/3109/3123/3113/3107/3122/3105/5551/958
hsa04510	Focal adhesion	186	0.599767	2.25519	0.00166113	0.0144185	0.00925554	1888	tags=43%, list=14%, signal=37%	2335/1277/1278/22801/1293/1292/1311/1291/7058/10398/1280/5159/3381/3371/3910/3672/3678/10319/3690/1284/1282/63923/5923/3676/3918/3909/3694/3912/56034/6696/7424/7057/2324/2534/1298/8516/5155/5156/7060/25759/10000/3685/284217/2316/3914/87/3908/3915/3674/64098/3675/5578/5579/8515/3688/329/5880/3913/1288/3693/7094/53358/399694/5293/3655/7410/7059/3791/595/55742/29780/1287/2321/3691/1956/2889/3611/330/5154/857
hsa04640	Hematopoietic cell lineage	82	0.66721	2.22933	0.0017452	0.0144185	0.00925554	3052	tags=71%, list=23%, signal=55%	3672/3575/2209/3678/3690/4311/3589/3676/3559/290/1437/920/1436/910/1441/951/912/3119/3563/945/3674/3115/924/3675/3118/3120/3111/3554/2057/3127/3117/3109/929/3684/3655/3123/3113/914/915/3122/1378/1435/916/909/2323/933/7124/925/930/960/1438/3108/3673/917/966/947/3590/3581
hsa05332	Graft-versus-host disease	32	0.769969	2.20712	0.00188324	0.0144185	0.00925554	1987	tags=69%, list=15%, signal=59%	941/942/3002/940/3119/3115/3118/3120/3824/3106/3134/3111/3127/3117/3109/3123/3113/3107/3122/3105/5551/3821
hsa05330	Allograft rejection	29	0.774598	2.20237	0.00181488	0.0144185	0.00925554	2375	tags=79%, list=18%, signal=65%	941/942/3586/3002/940/3119/3115/3118/3120/3106/3134/3111/3127/3117/3109/3123/3113/3107/3122/3105/5551/958/7124
hsa04940	Type I diabetes mellitus	36	0.745145	2.17872	0.00186567	0.0144185	0.00925554	1903	tags=64%, list=14%, signal=55%	5798/941/942/3002/940/3119/3115/3118/3120/3106/3134/3111/3127/3117/3109/3123/4049/3113/3107/3122/3105/1363/5551
hsa00980	Metabolism of xenobiotics by cytochrome P450	41	-0.727246	-2.1706	0.00220751	0.0144185	0.00925554	1966	tags=59%, list=15%, signal=50%	874/1645/2948/2946/246181/222/2947/1565/54600/29785/27294/4258/54578/2944/22977/2941/54577/54575/4257/131/218/1577/1571/2938
hsa05204	Chemical carcinogenesis - DNA adducts	35	-0.721673	-2.09641	0.00215054	0.0144185	0.00925554	1730	tags=54%, list=13%, signal=47%	2948/2946/2947/9/54600/5743/1646/4258/54578/2944/2941/6799/54577/54575/4257/1562/1577/1571/2938
hsa04151	PI3K-Akt signaling pathway	292	0.527616	2.07594	0.00164745	0.0144185	0.00925554	1678	tags=30%, list=13%, signal=27%	2335/1277/1278/22801/1293/1292/1311/1291/7058/1280/5159/3381/90993/3371/3910/3672/3575/4914/3678/10319/3690/1284/1282/63923/3676/2149/3918/3559/5979/3909/3694/3912/56034/6696/7424/7057/2324/3481/1436/1298/5618/8516/5155/5156/7060/10000/3685/284217/5008/1441/3914/146850/54331/5294/285/3563/3908/3915/3674/23533/3675/2260/5578/8515/3688/59345/3913/1288/3693/2057/2791/2793/3561/5293/3655/7059/3791/595/2246/10488/7097/3667/3560/9586/1287/2321/4803/3691/2784
hsa00532	Glycosaminoglycan biosynthesis - chondroitin sulfate / dermatan sulfate	20	0.783202	2.06114	0.00177936	0.0144185	0.00925554	2292	tags=85%, list=17%, signal=70%	337876/92126/79586/50515/51363/55454/55790/54480/64132/113189/55501/22856/9469/26229/29940/64131/11285
hsa04612	Antigen processing and presentation	59	0.647766	2.05322	0.00179211	0.0144185	0.00925554	2835	tags=56%, list=21%, signal=44%	920/3119/3115/3118/3120/3310/10437/3824/3106/3134/3111/3127/3117/3109/3123/3113/3107/3122/972/3105/1508/567/5641/3821/3306/7124/1520/6892/6890/925/811/3108/2923
hsa04060	Cytokine-cytokine receptor interaction	206	0.534495	2.02698	0.00170358	0.0144185	0.00925554	2385	tags=50%, list=18%, signal=42%	392255/353500/7292/4283/7043/3604/3575/3624/6356/6373/1237/3589/10563/3559/8600/8771/50615/7042/6357/11009/3577/3627/6362/4050/1437/920/1436/5618/10673/1230/3586/7293/5008/1441/94/7133/51330/3976/6374/3563/944/7852/2921/3594/3625/1236/133396/6352/729230/3600/83729/2833/3587/8742/6348/3554/2057/7040/3561/939/6369/6349/8809/1234/7048/4049/6361/8740/90/9560/6351/650/656/3603/3623/3560/10148/8743/4803/9235/1235/6367/643/1435/8807/6364/6366/50604/970/7046/958/652/608/5473/10663/3598/658/3601/10220/3595/1233/7124/9180
hsa04514	Cell adhesion molecules	128	0.562182	2.01465	0.00168067	0.0144185	0.00925554	2524	tags=62%, list=19%, signal=50%	1000/1462/6383/4685/941/3676/9379/257194/3897/7412/23562/6614/942/3689/84628/920/57863/8516/80380/84189/1493/1002/9672/29851/80381/6404/83700/3685/4684/57555/6402/4267/940/3119/3383/3115/57502/201633/3118/3120/94030/3688/3106/3134/3111/3127/3117/3109/5133/3684/3655/5789/3123/5788/1003/3113/914/5175/3384/8506/3107/3122/5797/58494/3105/90952/22829/2734/958/6693/26047/5817/933/1001/923/83692/3683/925/7122
hsa05310	Asthma	21	0.746176	1.98763	0.00178571	0.0144185	0.00925554	2375	tags=86%, list=18%, signal=71%	6356/2207/3586/3119/3115/3118/3120/3111/3127/3117/3109/3123/3113/3122/958/2206/5553/7124
hsa04145	Phagosome	136	0.548808	1.98428	0.00169492	0.0144185	0.00925554	1853	tags=38%, list=14%, signal=33%	1311/7058/2214/4973/9902/4481/2209/81035/3678/4360/2212/3690/245972/1536/7057/3689/7060/2215/7846/3685/715/3119/3115/30835/3118/3120/347733/3688/3106/3693/3134/3111/3127/3117/3109/929/3684/6441/3123/7059/3113/2213/7097/3107/10381/9103/3122/11151/10333/3105/1535
hsa00640	Propanoate metabolism	28	-0.713195	-1.98297	0.0021978	0.0144185	0.00925554	2827	tags=75%, list=21%, signal=59%	1629/1892/35/84693/5096/3945/1738/84532/8310/8802/23417/8801/594/51/26275/8803/55902/5095/4329/32/18
hsa04061	Viral protein interaction with cytokine and cytokine receptor	80	0.592408	1.97451	0.00174216	0.0144185	0.00925554	1965	tags=55%, list=15%, signal=47%	4283/6356/6373/1237/10563/3559/6357/11009/3577/3627/6362/1436/1230/3586/7133/6374/7852/2921/1236/6352/729230/2833/3587/6348/3561/6369/6349/8809/1234/4049/6361/8740/9560/6351/3560/8743/1235/6367/643/1435/8807/6364/6366/50604
hsa05144	Malaria	41	0.652076	1.95005	0.00182149	0.0144185	0.00925554	2511	tags=56%, list=19%, signal=46%	1311/7058/6383/7043/7412/7042/7057/3689/3586/7060/3383/7040/4035/7059/5175/7097/1378/958/4233/54106/7124/3683/975
hsa05146	Amoebiasis	88	0.579444	1.94634	0.00176991	0.0144185	0.00925554	1383	tags=38%, list=10%, signal=34%	2335/1277/1278/1281/3910/7043/10319/1284/1282/3918/3909/3912/7042/3689/1437/3586/910/284217/3914/912/87/3908/2921/3915/5578/5579/3913/1288/3554/7040/929/3684/5293
hsa04146	Peroxisome	73	-0.574883	-1.9431	0.00230415	0.0144185	0.00925554	3222	tags=49%, list=24%, signal=38%	10901/11264/283927/390916/5264/373156/5824/5191/5052/8504/51703/6342/6648/3417/84188/3295/8310/30/23417/196743/8800/8528/3418/2180/1384/4598/54677/51/5825/83594/5189/255027/8309/2053/4843/11001
hsa04610	Complement and coagulation cascades	56	0.612481	1.93632	0.00177936	0.0144185	0.00925554	1806	tags=52%, list=14%, signal=45%	2151/5265/5054/5624/713/714/2149/728/719/9002/712/717/710/2162/3689/5328/716/5270/5329/3687/11326/715/720/3684/10878/2153/3075/2/1378
hsa05165	Human papillomavirus infection	296	0.490345	1.9356	0.00164204	0.0144185	0.00925554	1892	tags=27%, list=14%, signal=24%	2335/1277/1278/22801/1293/7472/1292/1311/1291/7058/1280/5159/3381/90993/3371/3910/3672/26508/7475/3678/10319/3690/1284/1282/245972/63923/3676/2535/3918/3909/3694/3912/6696/7057/8321/1298/8516/7060/10000/3685/284217/7481/3914/23462/23493/3908/3915/3674/81029/4855/3675/8515/3688/3913/1288/8313/3106/3693/3134/182/8325/5293/3655/7059/7474/595/7476/10488/8772/3107/9586/1287/3691/55502/57801/1956/3955/3105/1021/6932
hsa01200	Carbon metabolism	96	-0.539578	-1.92137	0.00236967	0.0144185	0.00925554	3483	tags=58%, list=26%, signal=43%	226/6391/3098/2747/3099/6390/7086/275/2271/2746/1892/50/5723/4191/35/84693/5160/5096/2203/39/3417/1431/2806/29968/1738/84532/6888/38/4190/8310/1737/5162/8802/8801/3418/3419/51/5213/26275/8803/22934/6392/80201/55902/9104/5095/5226/4329/6470/4199/2805/5224/55753/2027/84706/2875
hsa05323	Rheumatoid arthritis	84	0.570098	1.91734	0.0017301	0.0144185	0.00925554	1640	tags=45%, list=12%, signal=40%	1513/7043/4314/4312/941/245972/3589/8600/7042/942/3689/4050/1437/1493/10673/940/3119/6374/2921/3383/3115/6352/3118/54/3120/3600/6348/3111/7040/3127/3117/3109/6349/3123/3113/7097/3122/2321
hsa00590	Arachidonic acid metabolism	44	-0.624481	-1.90539	0.0021978	0.0144185	0.00925554	2049	tags=59%, list=15%, signal=50%	5742/874/4056/255189/8644/4048/145482/5730/5743/22949/1573/59344/5320/283748/123745/8681/5321/4051/50487/247/242/2053/239/246/1571/3248
hsa00830	Retinol metabolism	33	-0.653651	-1.89105	0.00212766	0.0144185	0.00925554	1503	tags=55%, list=11%, signal=49%	195814/316/220/54600/29785/54884/157506/1592/145226/54578/54577/54575/10170/216/131/54905/1562/1577
hsa04672	Intestinal immune network for IgA production	37	0.635973	1.87186	0.00185874	0.0144185	0.00925554	2249	tags=65%, list=17%, signal=54%	941/3676/942/10673/3586/29851/940/3119/7852/3115/3118/3120/3600/3111/7040/3127/3117/3109/3123/3113/3122/958/608/3601
hsa05145	Toxoplasmosis	104	0.536539	1.85821	0.00172414	0.0144185	0.00925554	1836	tags=39%, list=14%, signal=34%	3910/7043/10319/3918/3909/3912/7042/3586/10000/284217/3914/146850/5294/3119/3908/3915/23533/3115/3118/3120/3310/3688/329/3587/3913/3111/7040/3127/3117/3109/1234/3655/3123/3113/2775/2771/7097/240/3122/23643/330
hsa04062	Chemokine signaling pathway	168	0.500772	1.855	0.00169779	0.0144185	0.00925554	2463	tags=42%, list=19%, signal=35%	4283/6356/6373/1237/10563/6357/3577/3627/6362/1230/3055/25759/10000/1794/146850/54331/5294/6374/7852/2921/23533/1236/6352/729230/5579/57580/2833/5880/59345/6348/7454/2791/2793/53358/399694/6369/6349/1234/5293/7410/6361/9560/6351/2771/2268/9844/10235/2784/3702/1235/6367/643/5330/6364/6366/3718/107/5829/6773/5335/2869/6772/5473/10663/5567/5747/1233/196883/2792/7409/6387
hsa00020	Citrate cycle (TCA cycle)	28	-0.666685	-1.85365	0.0021978	0.0144185	0.00925554	3429	tags=71%, list=26%, signal=53%	6391/6390/5106/2271/50/4191/5160/3417/1431/1738/4190/1737/5162/8802/8801/3418/3419/8803/6392/55753
hsa00983	Drug metabolism - other enzymes	53	-0.587962	-1.85097	0.00228311	0.0144185	0.00925554	1730	tags=30%, list=13%, signal=26%	2948/2946/2947/9/54600/1066/4258/54578/2944/2941/8824/54577/54575/4257/1571/2938
hsa04926	Relaxin signaling pathway	113	0.520272	1.82875	0.00168919	0.0144185	0.00925554	2639	tags=39%, list=20%, signal=31%	4322/1277/1278/1281/4318/4313/90993/59/4312/1284/1282/7424/25759/10000/54331/5578/59345/1288/7040/2791/2793/53358/399694/5293/7048/2775/2771/10488/9586/1287/2784/1956/5330/107/7046/7423/5567/196883/2792/6464/1386/2782/5600/1906
hsa05205	Proteoglycans in cancer	182	0.485976	1.82188	0.00166945	0.0144185	0.00925554	1535	tags=25%, list=12%, signal=22%	2335/1277/1278/4318/7472/4313/6383/4060/7291/7475/7078/3678/3690/2535/1634/7042/7057/22808/3481/5328/8321/3339/5329/117581/10000/3685/2316/7481/6237/81029/2260/5578/5579/3688/3693/7040/8325/5293/7410/7474/3791/595/7476/4478/7097
hsa05140	Leishmaniasis	70	0.554258	1.80917	0.00176367	0.0144185	0.00925554	1853	tags=43%, list=14%, signal=37%	2214/7043/2209/2212/3676/1536/7042/3689/3586/2215/3119/3115/3118/5579/3120/3688/3111/7040/3127/3117/3109/3684/3123/3113/7097/65108/9103/3122/1378/1535
hsa04933	AGE-RAGE signaling pathway in diabetic complications	96	0.52808	1.8034	0.00172414	0.0144185	0.00925554	2167	tags=31%, list=16%, signal=26%	2335/1277/1278/1281/4313/50507/7043/5054/1284/1282/7412/1536/7042/7424/10000/3383/5578/5579/1288/7040/5293/7048/595/1287/5330/7046/7423/2308/5335/6772
hsa05217	Basal cell carcinoma	56	0.569348	1.79996	0.00177936	0.0144185	0.00925554	3091	tags=50%, list=23%, signal=39%	7472/7475/2535/8321/2737/7481/374654/81029/8313/8325/7474/650/7476/6932/2735/8322/51176/652/10912/83439/7480/6608/7477/8323/581/89780/1499/2736
hsa04658	Th1 and Th2 cell differentiation	82	0.534707	1.7866	0.0017452	0.0144185	0.00925554	2968	tags=52%, list=22%, signal=41%	10683/3559/6775/920/3119/3594/3115/54567/3118/3120/27040/3111/182/3127/3117/3561/3109/3123/3932/3113/3560/864/915/3122/4773/916/28514/3718/2625/5335/6772/4772/3595/30009/4094/3716/5600/3516/3714/3108/917/4794/3725
hsa00040	Pentose and glucuronate interconversions	19	-0.696147	-1.77901	0.00226757	0.0144185	0.00925554	3036	tags=68%, list=23%, signal=53%	51084/9365/9942/6652/7360/51181/441282/54600/27294/54578/57016/54577/54575
hsa04820	Cytoskeleton in muscle cells	211	0.465138	1.76656	0.00169779	0.0144185	0.00925554	1701	tags=36%, list=13%, signal=31%	1301/2335/1277/1278/22801/1281/1289/1293/1290/1462/1292/1311/1291/633/22795/7058/2200/10398/50509/6383/4635/255631/3672/7431/2199/72/3678/3690/1284/1282/3676/4608/4811/1634/3694/7057/91010/1298/8516/2192/3339/9672/9260/4621/7060/3685/284217/7168/6444/23500/3908/752/3674/3675/27063/8515/4628/375790/3688/85301/1288/3693/7094/8910/4627/3655/70/7059/1302/6443/1287/3691/2274/5339/1829
hsa00190	Oxidative phosphorylation	99	-0.496472	-1.76577	0.0023753	0.0144185	0.00925554	4088	tags=64%, list=31%, signal=44%	1352/4702/5464/527/9550/10063/535/55967/4706/7384/7381/4714/1355/6391/523/1327/4731/6390/51382/4695/374291/4700/4711/4722/4707/1337/4724/9296/1353/1345/4717/4701/27068/4712/4710/4705/1347/7388/7386/56901/534/4709/27089/54205/4697/4720/440567/4694/1329/4719/155066/525/7385/4698/4729/1349/9377/1350/6392/1346/479/245973/50617
hsa01210	2-Oxocarboxylic acid metabolism	28	-0.634355	-1.76376	0.0021978	0.0144185	0.00925554	2827	tags=68%, list=21%, signal=54%	593/95/1629/50/5160/3417/1431/2806/55526/1738/1737/5162/3418/3419/594/2805/55753/84706/2875
hsa04613	Neutrophil extracellular trap formation	97	0.512641	1.75646	0.00172414	0.0144185	0.00925554	1905	tags=30%, list=14%, signal=26%	2214/2209/366/2212/3690/2359/2358/728/51311/27180/1536/3689/2357/2215/10000/6404/3674/5578/5579/5880/51284/3684/5293/79792/9734/7097/1378/1535/5330
hsa04350	TGF-beta signaling pathway	93	0.510643	1.72979	0.00175747	0.0144185	0.00925554	2375	tags=33%, list=18%, signal=28%	26585/392255/353500/2200/7043/2331/8646/3624/1634/2615/7042/2014/4052/7057/3399/3625/83729/4092/7040/7048/90/650/656/4681/7046/652/658/4091/6498/64750/7124
hsa04310	Wnt signaling pathway	151	0.462907	1.70635	0.00166113	0.0144185	0.00925554	2362	tags=29%, list=18%, signal=24%	6424/6423/8549/7472/85407/7475/4316/4920/2535/2239/4776/8321/144165/147111/7481/164284/23500/81029/5578/5579/22943/5880/8313/50964/8325/27123/64840/7474/595/7476/85409/4773/5176/64321/6932/5330/8322/51176/79816/6477/166336/4772/5567/83439
hsa05222	Small cell lung cancer	90	0.505767	1.70614	0.00175439	0.0144185	0.00925554	1859	tags=31%, list=14%, signal=27%	2335/3910/10319/1284/1282/3918/3909/3912/10000/3685/284217/3914/3908/3915/3674/3675/3688/329/3913/1288/5293/3655/595/7188/7185/1287/330/1021
hsa05416	Viral myocarditis	63	0.530056	1.69799	0.00177305	0.0144185	0.00925554	2113	tags=54%, list=16%, signal=46%	941/942/3689/2534/284217/940/3119/6444/3908/3383/3115/3118/3120/5880/3106/3134/3111/8910/3127/3117/3109/3123/3113/595/3107/3122/6443/27/8082/3105/857/5551/25/958
hsa04080	Neuroactive ligand-receptor interaction	159	0.459099	1.69252	0.00168919	0.0144185	0.00925554	1672	tags=33%, list=13%, signal=29%	2922/2892/6343/5745/2914/2151/5729/147/6915/5732/2894/1909/2359/2563/2358/2149/728/719/9002/150/1903/90226/116444/187/5021/5739/140/3352/5618/8862/2357/6752/4987/1134/3274/55584/3363/134/2912/4157/286530/2831/552/5737/135/146/283869/9294/5023/53829/2743/3358
hsa04380	Osteoclast differentiation	128	0.462968	1.65911	0.00168067	0.0144185	0.00925554	2375	tags=38%, list=18%, signal=32%	1513/2214/2209/11006/2212/3690/11026/10288/10859/8600/7305/11025/7042/814/2534/79168/1436/6688/353514/23547/2215/10000/3937/10326/126014/140885/11027/54/695/55423/3554/7040/5293/7048/3932/2213/9103/2274/4773/1535/1435/54209/10990/7046/6773/6772/4772/5971/7124
hsa05200	Pathways in cancer	455	0.399106	1.63559	0.0015674	0.0144185	0.00925554	2396	tags=30%, list=18%, signal=25%	2335/4318/7472/4313/5159/3910/7043/10683/26508/3575/5732/7475/4914/4312/1909/10319/1284/1282/2535/2149/3918/3559/9002/5979/3909/6775/3912/7042/7424/2324/2113/3481/8321/862/1436/5155/6688/5156/10000/2737/3685/284217/1441/7481/3914/374654/23462/54331/3563/23493/7852/3908/3915/3594/3674/81029/4855/3675/115727/2260/54567/5578/5579/3600/2768/3688/329/5880/59345/3913/1288/8313/182/861/2057/7040/2791/2793/3561/8325/5293/7048/3655/7474/595/2246/650/7476/2771/3560/8772/7188/7185/10235/1613/1287/25780/2784/1956/330/5154/1021/6932/5330/2735/8322/28514/3718/107/7046/51176/7423/2308/25/2323/11040/6773/1902/5335/4233/652/6772/5914/5371/3601/9915/5567/10912/2264/83439/3595/5747/196883/5733/2792/3480
hsa04611	Platelet activation	109	0.464325	1.62183	0.00169779	0.0144185	0.00925554	1725	tags=28%, list=13%, signal=24%	1277/1278/1281/2977/6915/2212/3690/2149/9002/2207/5739/2534/83706/10000/3937/146850/6916/5294/3674/23533/695/3688/7094/5293/2771/5592/5023/10235/54518/11093
hsa04810	Regulation of actin cytoskeleton	184	0.42886	1.61163	0.00165563	0.0144185	0.00925554	2521	tags=33%, list=19%, signal=27%	2335/22801/10398/5159/3672/3678/3690/3676/10788/2149/3694/56034/22808/3689/8516/5155/5156/3687/10000/3071/3685/7852/87/6237/3674/10095/3675/2260/8515/2768/4628/3688/5880/3693/4627/3684/5293/3655/7410/2246/4478/3691/55740/1956/5154/4629/5829/81624/1902/221178/1072/3984/2264/5747/3683/7409/6387/9459/5216/7414
hsa05168	Herpes simplex virus 1 infection	144	0.423777	1.54839	0.00167504	0.0144185	0.00925554	3108	tags=37%, list=23%, signal=29%	3678/3690/5452/29992/10000/3119/3115/6352/3118/3120/329/3106/3134/3111/3127/3117/3109/5293/3123/4049/8740/3113/7097/8772/7188/3107/3122/972/3105/330/567/684/6773/6772/54106/5371/1978/4939/7124/6892/6890/3665/6672/3716/811/64135/3108/2923/581/5610/4940/3455/3661
hsa05166	Human T-cell leukemia virus 1 infection	213	0.393064	1.49861	0.00167504	0.0144185	0.00925554	2433	tags=28%, list=18%, signal=23%	90993/7043/4316/3559/4776/7042/3689/2113/1437/920/6688/4487/10000/3119/3383/8829/3115/4488/3118/3120/3600/3106/3134/3111/3554/7094/7040/3127/3117/3561/3109/5293/7048/3123/3932/4049/3113/595/10488/3560/3107/9586/915/3122/4773/3105/567/916/3718/107/7046/958/3601/4772/5971/5567/7124/196883/3683
hsa03010	Ribosome	128	-0.541209	-1.97752	0.002457	0.0146573	0.00940885	4679	tags=68%, list=35%, signal=44%	7311/64960/51073/9801/65008/6205/51021/6193/54948/6170/29093/6209/64983/9349/11222/64969/55168/6223/6182/6166/6181/6143/55173/6169/6232/6231/6141/6189/6165/6203/6142/51023/6210/6206/51187/6133/6201/6147/6227/64981/6135/6152/3921/6155/6229/51318/11224/6157/6233/6171/6175/4736/6168/6235/23521/64965/6136/6154/6176/6228/6164/6204/6234/6130/6146/6191/6128/6161/6139/6188/51263/6124/6122/6202/6138/6208/6160/6194/6125/6218/6159/9045/6207/6230/6222/200916/6123
hsa05208	Chemical carcinogenesis - reactive oxygen species	183	-0.456551	-1.74858	0.00251889	0.0147718	0.00948236	3607	tags=50%, list=27%, signal=37%	4706/9817/7384/2309/7416/7381/1147/4714/5291/6391/5170/1327/4731/6390/6655/4695/5580/6416/374291/7417/4700/4711/4722/9020/4217/4707/1337/4724/1345/4717/5337/4701/119391/4712/4710/4705/1347/2949/5338/3551/7388/7386/56901/4709/8503/5894/2052/6648/27089/10861/4697/1836/4720/653361/3845/4792/440567/4694/1728/5595/1329/7419/4719/1645/2948/8644/2946/7385/4698/2947/4729/1349/9377/1350/4780/6392/5602/1646/1346/4258/5603/2353/2944/2941/4257/291/1950/2053/79852/115019/1571/2938
hsa04650	Natural killer cell mediated cytotoxicity	97	0.47357	1.62259	0.00344828	0.0186422	0.0119669	2630	tags=43%, list=20%, signal=35%	2214/2207/7305/3689/2534/1437/25759/2215/3937/10870/3002/3383/5578/5579/3824/5880/27040/3106/4277/7462/53358/399694/5293/7410/3932/3384/3107/8743/4773/3105/4068/5551/962/3821/5335/79465/4772/7124/3683/7409/6464/100507436
hsa04668	TNF signaling pathway	115	0.445591	1.56795	0.00339559	0.0186422	0.0119669	1931	tags=26%, list=15%, signal=22%	4318/90993/4314/4323/7412/7424/3627/1437/10000/7133/3976/6374/2921/3383/6352/3600/329/182/8809/5293/4049/10488/8772/7188/7185/9586/7128/330/1435/6364
hsa04630	JAK-STAT signaling pathway	119	0.440024	1.55987	0.00337268	0.0186422	0.0119669	2385	tags=31%, list=18%, signal=26%	5159/3575/3589/3559/50615/6775/11009/1437/5618/5155/116379/5156/3586/10000/5008/1441/3976/3563/3594/133396/3600/3587/2057/3561/5293/595/3560/1956/5154/50604/3718/6773/6772/3598/3601/3595/9180
hsa04081	Hormone signaling	124	0.428046	1.52544	0.00341297	0.0186422	0.0119669	2469	tags=36%, list=19%, signal=30%	5745/9843/147/3690/4882/150/90226/5021/3481/5618/6752/4987/3685/6567/54331/10267/4157/2768/10266/59345/2057/2791/552/2793/5293/117247/5744/146/90/2775/2771/5592/3667/2784/5330/107/151/658/1815/5567/152/196883/2792/3480/10268
hsa05163	Human cytomegalovirus infection	195	0.386986	1.4644	0.00332779	0.0186422	0.0119669	3125	tags=37%, list=23%, signal=29%	90993/5732/3690/4776/1230/5156/10000/3685/54331/7852/6352/5578/5579/2768/3587/5880/59345/6348/3106/3134/3554/2791/2793/6349/1234/5293/9560/595/6351/2775/2771/10488/8772/7188/3107/9586/2784/1956/4773/3105/1021/5330/567/107/5829/4772/1978/5567/5747/7124/196883/5733/2792/6892/6890/6387/1386/2782/3716/5600/1029/811/9564/9138/2923/23236/581/808/64764/1499/3661/113
hsa05150	Staphylococcus aureus infection	64	0.495764	1.59644	0.00352734	0.0187763	0.0120529	1624	tags=53%, list=12%, signal=47%	2214/2209/2212/2359/2358/713/714/728/719/712/717/3689/716/2357/3586/2215/6404/715/3119/3383/3115/720/3118/3120/3111/3127/3117/3109/3684/3123/3113/2213/9103/3122
hsa05321	Inflammatory bowel disease	52	0.54196	1.68797	0.00358423	0.0187901	0.0120618	2489	tags=58%, list=19%, signal=47%	7043/50615/6775/50943/7042/3586/3119/3594/3115/3118/3120/3111/7040/3127/3117/3561/3109/8809/3123/3113/7097/3122/8807/2625/6772/4772/3595/7124/30009/4094
hsa00620	Pyruvate metabolism	34	-0.637603	-1.85703	0.00429185	0.0215214	0.0138151	2406	tags=62%, list=18%, signal=51%	4191/5160/39/3945/97/501/217/1738/84532/38/4190/1737/5162/98/224/55902/223/4199/32/197257/131
hsa00140	Steroid hormone biosynthesis	33	-0.639829	-1.85106	0.00425532	0.0215214	0.0138151	1991	tags=52%, list=15%, signal=44%	7923/3291/1645/412/8644/3294/54600/1646/79154/54578/54577/1589/54575/6820/1583/1577/1571
hsa00071	Fatty acid degradation	33	-0.618523	-1.78942	0.00425532	0.0215214	0.0138151	2722	tags=67%, list=20%, signal=53%	1892/10449/51703/35/23205/1376/39/501/217/3032/38/8310/30/3033/2180/51/1375/224/223/34/36/131
hsa00280	Valine, leucine and isoleucine degradation	44	-0.576813	-1.75994	0.0043956	0.0217268	0.013947	2827	tags=68%, list=21%, signal=54%	1629/1892/549/10449/3712/64087/35/84693/5096/39/501/217/1738/3032/3157/38/30/3033/594/316/27034/56922/26275/224/5095/223/4329/34/18/36
hsa00220	Arginine biosynthesis	20	-0.696843	-1.80251	0.00454545	0.0218932	0.0140537	888	tags=50%, list=7%, signal=47%	4846/2806/384/2752/2805/27165/84706/4842/4843/2875
hsa00591	Linoleic acid metabolism	16	-0.728212	-1.786	0.00455581	0.0218932	0.0140537	932	tags=56%, list=7%, signal=52%	1573/5320/283748/123745/8681/5321/50487/246/1571
hsa04530	Tight junction	145	-0.423361	-1.57039	0.00488998	0.0231771	0.0148779	1280	tags=21%, list=10%, signal=20%	56288/5520/153562/51807/50855/653857/9414/776/5602/1741/84612/137075/7074/92359/9223/79784/5010/3993/2064/1366/5563/9073/26285/1364/84952/100506658/1365/57530/154796/1740/27134
hsa04015	Rap1 signaling pathway	179	0.395424	1.47685	0.00505902	0.0236543	0.0151843	2937	tags=41%, list=22%, signal=32%	5159/3690/2149/9002/56034/7424/7057/22808/3689/2324/1436/5155/2357/5156/10000/3937/5587/285/6237/3674/2260/5578/5579/3688/5880/27040/7094/3684/5293/135/7410/3791/2246/2775/2771/6494/10235/2321/25780/4803/54518/9732/55740/1956/2889/5154/1435/5330/107/284/7423/64411/1902/5335/4233/2264/196883/3480/3683/7409/5216/7010/23094/5600/7408/9564/4804/51466/23683/60/5228/23236/8631
hsa04659	Th17 cell differentiation	96	0.447598	1.52855	0.00517241	0.0238621	0.0153176	2968	tags=47%, list=22%, signal=37%	3559/50615/50943/920/3119/3594/3115/3118/3120/27040/3111/3554/861/7040/3127/3117/3561/3109/7048/3123/3932/3113/3560/10148/915/3122/4773/916/3718/2625/7046/5335/6772/5914/4772/30009/3662/9466/3716/5600/3108/917/3556/4794/3725
hsa05224	Breast cancer	127	0.417919	1.4964	0.00673401	0.0294218	0.0188865	2061	tags=27%, list=15%, signal=23%	7472/10683/26508/7475/2535/8600/2324/8321/25759/10000/7481/23462/23493/81029/4855/2260/54567/8313/182/53358/399694/8325/5293/7474/595/2246/7476/1956/1021/6932/5241/8322/28514/51176
hsa05152	Tuberculosis	156	0.398807	1.4628	0.00680272	0.0294218	0.0188865	2403	tags=31%, list=18%, signal=26%	2214/7043/9902/2209/4360/2212/245972/2207/7042/3689/26253/3586/3687/2215/10000/8877/3119/3115/30835/3118/3120/1594/3587/3111/7040/3127/3117/3109/929/3684/3123/3113/2213/7097/8772/9103/3122/11151/972/10333/1378/8767/64581/10312/6772/54106/22925/7124/1520
hsa04390	Hippo signaling pathway	135	0.403106	1.45483	0.00676819	0.0294218	0.0188865	2454	tags=31%, list=18%, signal=26%	7472/392255/353500/7043/5054/85407/7475/2535/7042/3689/8321/7481/6591/1742/126374/81029/8463/329/8313/4092/7040/8325/7048/7474/595/2246/650/7476/656/85409/10413/330/6932/8322/7046/51176/26524/652/658/83439/7533/7480
hsa05206	MicroRNAs in cancer	156	0.393513	1.44339	0.00680272	0.0294218	0.0188865	2288	tags=26%, list=17%, signal=22%	4318/4325/5159/3371/7431/7078/3678/3690/63923/7042/9839/7057/5328/5155/5156/7168/8434/4855/6935/5578/5579/399694/5293/90427/595/8091/3667/85414/4082/1956/23414/6659/2744/5154/1021/6624/25/5335/4233/1591/54541
hsa04142	Lysosome	125	0.404252	1.44326	0.00676819	0.0294218	0.0188865	2901	tags=40%, list=22%, signal=32%	1513/245972/7805/1522/6556/411/768239/54/1519/2588/2548/8722/1512/23659/3425/1508/2720/4126/3074/8907/5641/9476/967/3988/968/950/10312/5476/2581/84572/53/5660/4125/3073/6609/9516/1520/10577/1200/55353/410/2799/23312/4669/4668/1075/8692/1511/1521/3482
hsa04932	Non-alcoholic fatty liver disease	141	-0.422118	-1.56033	0.00744417	0.0317985	0.0204122	3607	tags=44%, list=27%, signal=32%	4706/7384/6720/7381/9451/4714/5291/9021/6391/6945/51094/1327/4731/6390/4695/374291/4700/4711/4722/4217/4707/1337/4724/7494/1345/4717/4701/4712/4710/4705/1347/3551/7388/7386/56901/4709/8503/27089/54205/4697/4720/440567/51422/4694/1329/1050/4719/7385/4698/4729/1349/9377/1350/6392/5602/1346/5603/2353/51085/5563/5468/1571
hsa01212	Fatty acid metabolism	49	-0.511091	-1.60014	0.0087146	0.0367713	0.0236044	3038	tags=61%, list=23%, signal=47%	37/9374/64834/1892/10449/51144/51703/35/23205/1376/6342/6785/84869/39/7923/54995/3032/9524/3295/38/8310/30/3033/2180/51/1375/79993/34/79071/36
hsa00604	Glycosphingolipid biosynthesis - ganglio series	14	0.700209	1.68045	0.00902527	0.0376234	0.0241513	2336	tags=64%, list=18%, signal=53%	81849/6483/8869/2583/256435/2720/3074/6489/3073
hsa04360	Axon guidance	160	0.378608	1.39797	0.010084	0.0410479	0.0263496	2539	tags=33%, list=19%, signal=27%	10398/2042/10154/3897/10512/4776/2048/54437/2534/84628/7220/90249/91584/7852/6237/8482/8829/81029/10501/1949/5578/5998/3688/5880/7223/223117/5293/7474/9037/2771/7225/10505/55740/5361/4773/6586/3611/55558/1948/80031/6091/10371/25/5335/4233/1072/658/3984/5747/1808/6387/6608/219699
hsa05169	Epstein-Barr virus infection	180	0.372233	1.39434	0.0100167	0.0410479	0.0263496	3108	tags=35%, list=23%, signal=27%	7431/3627/10000/3119/3383/3115/3118/3120/695/3106/3134/3111/3127/3117/3109/5293/3123/3113/595/7097/8772/7188/3107/864/915/3122/7128/953/3105/1021/567/916/3718/6773/958/9612/6772/9636/5971/10912/4939/7124/4734/6892/6890/3683/3665/930/3716/5600/960/3516/811/3108/917/2923/4794/581/3725/5610/4940/3455/3661
hsa05340	Primary immunodeficiency	30	0.564653	1.61692	0.010929	0.04397	0.0282253	2580	tags=57%, list=19%, signal=46%	3575/920/29851/695/3561/5788/3932/915/916/3718/973/958/100/5896/6890/925/930
hsa03265	Virion - Ebolavirus, Lyssavirus and Morbillivirus	10	0.741208	1.62407	0.0112782	0.0448535	0.0287925	1989	tags=70%, list=15%, signal=60%	4685/1134/4684/30835/6504/2213/432
